# The complete genome of a songbird

**DOI:** 10.1101/2025.10.14.682431

**Authors:** Giulio Formenti, Nivesh Jain, Jack A. Medico, Marco Sollitto, Dmitry Antipov, Suziane Barcellos, Matthew Biegler, Inês Borges, J King Chang, Ying Chen, Haoyu Cheng, Helena Conceição, Matthew Davenport, Lorraine De Oliveira, Erick Duarte, Gillian Durham, Jonathan Fenn, Niamh Forde, Pedro A. Galante, Kenji Gerhardt, Alice M. Giani, Simona Giunta, Juhyun Kim, Aleksey Komissarov, Bonhwang Koo, Sergey Koren, Denis Larkin, Chul Lee, Heng Li, Kateryna Makova, Patrick Masterson, Terence Murphy, Kirsty McCaffrey, Rafael L.V. Mercuri, Yeojung Na, Mary J. O’Connell, Shujun Ou, Adam Phillippy, Marina Popova, Arang Rhie, Francisco J. Ruiz-Ruano, Simona Secomandi, Linnéa Smeds, Alexander Suh, Tatiana Tilley, Niki Vontzou, Paul D. Waters, Jennifer Balacco, Erich D. Jarvis

## Abstract

Bird genomes are the smallest among amniotes, but remain challenging to assemble due to their structural complexity. This study presents the first fully phased, diploid, telomere-to-telomere (T2T) reference genome for the zebra finch (*Taeniopygia guttata*), a model organism for neuroscience and evolutionary genomics. Combining multiple sequencing strategies resulted in closing nearly all gaps, adding ∼90 Mbp of previously missing sequence (7.8%). This includes T2T assemblies for all microchromosomes, including dot chromosomes, and the previously almost entirely missing chr16. The T2T genome is comprehensively annotated for genes, repeats, structural variants, and long-read methylation calls. Complete centromeric structures were assembled and annotated along with kinetochore binding sites. Relative to the previous high-quality reference of the Vertebrate Genomes Project, 2,778 (8.51%) previously unassembled or unannotated genes were identified, of which 9% overlap with segmental duplications. This first complete genome of a songbird, now the new public reference, illuminates avian genome architecture and function.

## Supplementary Tables for "The complete genome of a songbird"

### Sheet: Index
Supplementary Tables
Supplementary Table 1. Raw data summary statistics (rdeval).
Supplementary Table 2. Assembly summary statistics (gfastats).
Supplementary Table 3. kmer completeness (Merqury).
Supplementary Table 4. Quality value estimates (Merqury).
Supplementary Table 5. Phased block statistics and error rates (Merqury).
Supplementary Table 6. Comparison with previous references.
Supplementary Table 7. Machromosome classification.
Supplementary Table 8. Morphology-based classification of chromosomes.
Supplementary Table 9. Classification of Zebra Finch chromosomes based on sequence and structure.
Supplementary Table 10. Non-B DNA motif density in Zebra finch chromosomes.
Supplementary Table 11. Autosomal structural variants between two haplotypes.
Supplementary Table 12. Autosomal structural variants per chromosome.
Supplementary Table 13. Structural Variants.
Supplementary Table 14. Retrocopies in the Zebra Finch genome (maternal genome).
Supplementary Table 15. Retrocopies in the Zebra Finch genome (paternal genome).
Supplementary Table 16. Parental genes with the highest numbers of retrocopies in the maternal and paternal assemblies. Columns report the parental gene and the number of retrocopies per assembly.
Supplementary Table 17. Retrocopies inserted within protein-coding host genes (maternal assembly). Pairs of Retrocopy/Host gene are listed.
Supplementary Table 18. Number of retrocopies per chromosome (maternal).
Supplementary Table 19. Number of retrocopies per chromosome (paternal).
Supplementary Table 20. miRNA gene family presence/absence in zebra finch and 131 other bird species from the VGP.
Supplementary Table 21. miRNA gene families with notable expression patterns in zebra finch, taken from published literature.
Supplementary Table 22. Chromosome by assembly strategy
Supplementary Table 23. List of SRA accessions used for EGAPx genome annotation.

### Sheet: Supplementary_Table_1
Supplementary Table 1. bTaeGut7 raw data summary statistics (rdeval).
	Arima	Illumina	ONT	PacBio HiFi
Total runs	1	1	16	4
Number of reads	414621300	750818086	22531691	7554295
Total read length	62607816300	113373530986	409096527940	134349584186
Average read length	151	151	18156.5	17784.5
Read N50	151	151	32843	18348
Smallest read length	151	151	6	94
Largest read length	151	151	751592	51361
GC content %	42.6265	42.5738	42.0747	41.8197
Base composition (A:C:T:G)	17859026214:13250952986:18060707513:13436107159	32643721791:24058733179:32462046191:24208484314	118436691346:86033614180:118533787050:86092435364	39086855520:28108930092:39078131552:28075667022
Average read quality	30	31	18	33

### Sheet: Supplementary_Table_2
Supplementary Table 2. Assembly summary statistics (gfastats).
	Maternal Haplotype + Z	Paternal
# scaffolds	41	39
Total scaffold length	1141148522	1021668102
Average scaffold length	2.78329e+07	26196618
Scaffold N50	72089520	72373967
Scaffold auN	7.1342e+07	7.16821e+07
Scaffold L50	6	5
Largest scaffold	152518735	152562993
Smallest scaffold	4246341	4788276
# contigs	50	41
Total contig length	1140832956	1021568069
Average contig length	2.28167e+07	2.49163e+07
Contig N50	65033001	72373967
Contig auN	6.72443e+07	7.16732e+07
Contig L50	6	5
Largest contig	152518735	152562993
Smallest contig	1	55
# gaps in scaffolds	9	2
Total gap length in scaffolds	315566	100033
Average gap length in scaffolds	35062.9	50016.5
Gap N50 in scaffolds	100080	100000
Gap auN in scaffolds	95580.2	99967
Gap L50 in scaffolds	2	1
Largest gap in scaffolds	100085	100000
Smallest gap in scaffolds	25	33
Base composition (A:C:G:T)	326,892,138:243,399,734:243,491,919:327,049,165	292,916,689:218,039,196:217,862,387:292,749,797
GC content %	42.68	42.67
# soft-masked bases	255788284	218524530
# segments	50	41
Total segment length	1140832956	1021568069
Average segment length	2.28167e+07	2.49163e+07
# gaps	9	2
# paths	41	39

### Sheet: Supplementary_Table_3
Supplementary Table 3. kmer completeness (Merqury).
Assembly	K-mer set	Solid k-mers in assembly	Solid k-mers in reads	Completeness %
pat	all	908082125	1155795852	78.5677
mat + Z	all	986836421	1155795852	85.3816
both	all	1152474346	1155795852	99.7126
pat	pat	92151056	96299672	95.692
pat	mat	2174	110676929	0.00196428
mat + Z	pat	4010483	96299672	4.16459
mat + Z	mat	110581861	110676929	99.9141
both	pat	96145088	96299672	99.8395
both	mat	110582220	110676929	99.9144

### Sheet: Supplementary_Table_4
Supplementary Table 4. Quality value estimates (Merqury).
Assembly	Unique k-mers	Common k-mers	QV	Error Rate
pat	346586	1021567249	47.9161	1.61583e-05
mat + Z	394203	1140831994	47.8365	1.6457e-05
both	740789	2162399243	47.8739	1.63159e-05

### Sheet: Supplementary_Table_5
Supplementary Table 5. Phased block statistics and error rates (Merqury).
Assembly	# blocks	Block Sum	Smallest block size	Avg block size	Block Size N50	Longest Block Size	# of markers from other haplotype	Total # of markers in blocks	Switch Error Rate
pat	120	983699929	23	8197499	23580411	115121577	2222	93086435	2.38703e-05
mat + Z	124	1109891378	22	8950737	31953324	115909434	4382	117453663	3.73083e-05

### Sheet: Supplementary_Table_6
Supplementary Table 6. Comparison with previous references.
Reference	GenBank Accession	RefSeq Accession	Release date	Sequencing Technology	Ungapped length	Missing sequence	Completeness (%)
Taeniopygia_guttata-3.2.4	GCA_000151805.2	GCF_000151805.1	2013-08-02	Sanger	1222864691	152538735	86.6292
bTaeGut2.mat.v3+Z	GCA_008822115.3	-	02/21/2020	PacBio CLR	1054121687	105107900	90.7867
bTaeGut1.4	GCA_003957565.4	GCF_003957565.2	2021-04-05	PacBio CLR	1052636474	89932657	92.1169
bTaeGut2.hap1.W.cur.20220905	GCA_051427915.1	-	2022-09-05	PacBio HiFi	1162453666	42131452	96.307
bTaeGut7.mat+Z.cur.20250313	GCA_048771995.1	GCF_048771995.1	03/21/2025	PacBio HiFi + ONT	1140833640	0	100

### Sheet: Supplementary_table_7
Supplementary Table 7. Machromosome classification.
Chr	Pigozzi 1998
1	Macro
1A	Macro
2	Macro
3	Macro
4	Macro
5	Macro
6	Macro
Z	Macro

### Sheet: Supplementary_table_8
Supplementary Table 8. Morphology-based classification of chromosomes.
Chr	de Santos 2017	Morphology
1	5	Submetacentric
1A	2	Acrocentric
2	1	Metacentric
3	3	Submetacentric
4	4	Submetacentric
4A	12	Telocentric
5	6	Acrocentric
6	7	Acrocentric
7	8	Acrocentric
8	9	Telocentric
9	10	Telocentric
10	11	Telocentric
Z	Z	Submetacentric

### Sheet: Supplementary_Table_9
Supplementary Table 9. Classification of Zebra Finch chromosomes based on sequence and structure.
Idx	Name	Size	Chr_type	Classification_size	Dot	TCHEST	Genes	Repeats	Minisatellite	GC%	Methylation%
1	chr1_pat	115996361	Submetacentric	Macro	FALSE	Absent	2500	23471	6763	39.65	46.68
2	chr1A_pat	72373967	Submetacentric	Macro	FALSE	Absent	1898	12577	5712	40.24	45
3	chr2_pat	152562993	Metacentric	Macro	FALSE	Absent	3259	28127	7950	39.4	49.37
4	chr3_pat	115134639	Submetacentric	Macro	FALSE	Absent	2687	20268	5730	39.94	47.16
5	chr4_pat	73325478	Submetacentric	Macro	FALSE	Absent	1734	13554	5785	39.84	47.01
6	chr4A_pat	19525173	Telocentric	Micro	FALSE	Relaxed	623	3364	9919	44.17	38.63
7	chr5_pat	63896914	Submetacentric	Macro	FALSE	Absent	1830	11216	15289	41.47	44.79
8	chr6_pat	37036084	Telocentric	Macro	FALSE	Absent	964	5702	4517	42.44	45.97
9	chr7_pat	39386660	Submetacentric	Macro	FALSE	Absent	1031	5801	4568	41.73	47.86
10	chr8_pat	32694906	Submetacentric	Macro	FALSE	Absent	994	5335	4106	42.85	48.67
11	chr9_pat	26241639	Telocentric	Micro	FALSE	Relaxed	841	4147	18014	43.69	44.81
12	chr10_pat	20761298	Telocentric	Micro	FALSE	Relaxed	737	2618	8217	43.68	40.91
13	chr11_pat	21694367	Telocentric	Micro	FALSE	Relaxed	632	3340	25628	43.55	47.83
14	chr12_pat	20770244	Telocentric	Micro	FALSE	Relaxed	645	3198	8199	44.21	42.58
15	chr13_pat	18838779	Telocentric	Micro	FALSE	Relaxed	619	3408	6565	45.79	46.14
16	chr14_pat	16369598	Telocentric	Micro	FALSE	Relaxed	670	2945	5394	45.66	40.73
17	chr15_pat	13859831	Telocentric	Micro	FALSE	Relaxed	591	2493	8040	46.77	37.01
18	chr16_pat	4801875	Telocentric	Micro	TRUE	Strict	246	4531	6989	52.56	73.66
19	chr17_pat	11415815	Telocentric	Micro	FALSE	Relaxed	453	2668	8309	48.74	41.77
20	chr18_pat	11267241	Telocentric	Micro	FALSE	Relaxed	505	2498	6631	47.85	39.78
21	chr19_pat	11183127	Telocentric	Micro	FALSE	Relaxed	509	2500	12646	47.63	41.27
22	chr20_pat	15338504	Telocentric	Micro	FALSE	Relaxed	599	3395	11272	47.09	40.35
23	chr21_pat	7956264	Telocentric	Micro	FALSE	Relaxed	418	2254	19454	48.79	45.01
24	chr22_pat	5320397	Telocentric	Micro	FALSE	Relaxed	309	2198	7927	52.14	49.54
25	chr23_pat	6983608	Telocentric	Micro	FALSE	Relaxed	349	2645	16928	51.78	41.09
26	chr24_pat	7804404	Telocentric	Micro	FALSE	Relaxed	314	2686	17157	49.74	45.28
27	chr25_pat	6891618	Telocentric	Micro	TRUE	Strict	642	4559	15707	53.96	59.91
28	chr26_pat	7010313	Telocentric	Micro	FALSE	Relaxed	388	2618	16539	52.44	44.23
29	chr27_pat	5914140	Telocentric	Micro	FALSE	Relaxed	396	2420	19958	53.43	42.52
30	chr28_pat	6369381	Telocentric	Micro	FALSE	Relaxed	435	2681	14957	52.99	42.65
31	chr29_pat	6145158	Telocentric	Micro	TRUE	Strict	510	4168	13966	54.77	53.41
32	chr30_pat	9417815	Telocentric	Micro	TRUE	Strict	549	11511	41027	53.79	61.23
33	chr31_pat	5343098	Telocentric	Micro	TRUE	Strict	457	4248	13482	56.23	59.35
34	chr32_pat	5573168	Telocentric	Micro	TRUE	Strict	359	4860	13391	52.86	69.75
35	chr33_pat	4788276	Telocentric	Micro	TRUE	Strict	306	4342	6844	52.82	69.83
36	chr34_pat	5771162	Telocentric	Micro	TRUE	Strict	367	5078	29067	53.19	66.05
37	chr35_pat	4908640	Telocentric	Micro	TRUE	Strict	339	4130	9541	52.89	72.08
38	chr36_pat	5017237	Telocentric	Micro	TRUE	Strict	181	5819	9717	51.34	67.3
39	chr37_pat	5877964	Telocentric	Micro	TRUE	Strict	278	5371	21559	53.19	61.59
40	chr1_mat	115909749	Submetacentric	Macro	FALSE	Absent	2481	23357	6627	39.65	46.41
41	chr1A_mat	72089520	Submetacentric	Macro	FALSE	Absent	1883	12419	4938	40.17	44.48
42	chr2_mat	152518735	Metacentric	Macro	FALSE	Absent	3232	27770	7930	39.4	49.37
43	chr3_mat	115612305	Submetacentric	Macro	FALSE	Absent	2692	20647	5766	39.98	47.22
44	chr4_mat	73776267	Submetacentric	Macro	FALSE	Absent	1692	14347	5996	39.91	48.24
45	chr4A_mat	19545315	Telocentric	Micro	FALSE	Relaxed	628	3353	9563	44.19	38.75
46	chr5_mat	65033001	Acrocentric	Macro	FALSE	Absent	1817	11208	5010	41.7	49
47	chr6_mat	36968704	Telocentric	Macro	FALSE	Absent	965	5725	5627	42.44	46.52
48	chr7_mat	39422672	Submetacentric	Macro	FALSE	Absent	1037	5905	15266	41.74	48.54
49	chr8_mat	32653297	Submetacentric	Macro	FALSE	Absent	1014	5332	4076	42.84	48.88
50	chr9_mat	26132161	Telocentric	Micro	FALSE	Relaxed	808	4080	18021	43.64	43.65
51	chr10_mat	20920522	Telocentric	Micro	FALSE	Relaxed	725	2681	4809	43.76	41.81
52	chr11_mat	21676805	Telocentric	Micro	FALSE	Relaxed	654	3368	25734	43.54	47.74
53	chr12_mat	20824288	Telocentric	Micro	FALSE	Relaxed	660	3301	4758	44.2	43.07
54	chr13_mat	18440361	Telocentric	Micro	FALSE	Relaxed	620	3569	6417	45.63	38.94
55	chr14_mat	16411571	Telocentric	Micro	FALSE	Relaxed	650	2926	5491	45.66	40.53
56	chr15_mat	13831355	Telocentric	Micro	FALSE	Relaxed	594	2502	8207	46.74	37.27
57	chr16_mat	5740876	Telocentric	Micro	TRUE	Strict	287	5970	5671	52.36	74.17
58	chr17_mat	11378085	Telocentric	Micro	FALSE	Relaxed	452	2635	8258	48.73	41.37
59	chr18_mat	11233222	Telocentric	Micro	FALSE	Relaxed	482	2537	6550	47.84	39.66
60	chr19_mat	11169410	Telocentric	Micro	FALSE	Relaxed	516	2451	12940	47.62	40.95
61	chr20_mat	15459785	Telocentric	Micro	FALSE	Relaxed	588	3351	14235	47.19	41.5
62	chr21_mat	8001925	Telocentric	Micro	FALSE	Relaxed	419	2258	20883	48.81	45.56
63	chr22_mat	5052704	Telocentric	Micro	FALSE	Relaxed	302	2116	7984	52.03	47.98
64	chr23_mat	6987744	Telocentric	Micro	FALSE	Relaxed	358	2622	16326	51.79	41.11
65	chr24_mat	7809384	Telocentric	Micro	FALSE	Relaxed	303	2685	17447	49.75	45.37
66	chr25_mat	8199455	Telocentric	Micro	TRUE	Strict	687	5624	21199	53.42	61.19
67	chr26_mat	6902691	Telocentric	Micro	FALSE	Relaxed	398	2500	17968	52.41	43.32
68	chr27_mat	5843241	Telocentric	Micro	FALSE	Relaxed	430	2474	29289	53.42	41.74
69	chr28_mat	6367150	Telocentric	Micro	FALSE	Relaxed	430	2711	14202	52.99	42.44
70	chr29_mat	5689316	Telocentric	Micro	TRUE	Strict	452	3875	5865	54.93	51.51
71	chr30_mat	10075530	Telocentric	Micro	TRUE	Strict	550	11901	40881	53.82	63.03
72	chr31_mat	5620948	Telocentric	Micro	TRUE	Strict	456	4190	17798	56.16	61.82
73	chr32_mat	5583733	Telocentric	Micro	TRUE	Strict	321	4763	17921	52.97	69.27
74	chr33_mat	4246341	Telocentric	Micro	TRUE	Strict	283	3914	23525	52.66	68.94
75	chr34_mat	4456870	Telocentric	Micro	TRUE	Strict	323	4080	9822	53.9	64.48
76	chr35_mat	4884911	Telocentric	Micro	TRUE	Strict	323	4101	7513	52.87	73.24
77	chr36_mat	4818805	Telocentric	Micro	TRUE	Strict	171	5814	7557	51.13	64.82
78	chr37_mat	7763776	Telocentric	Micro	TRUE	Strict	353	7700	18852	53.2	61.91
79	chrW_mat	33777440	Acrocentric	Macro	FALSE	Absent	392	25607	5452	47.95	82.61
80	chrZ_pat	82003670	Submetacentric	Macro	FALSE	Absent	1923	23731	5987	40.11	60.02

### Sheet: Supplementary_table_10
Supplementary Table 10. Non-B DNA motif density in Zebra finch chromosomes.
Chromosome	APR	DR	G4	IR	MR	TRI	STR	Z	ALL
genome	0.00573389	0.024131	0.0231342	0.0526081	0.0254785	0.00235362	0.0122996	0.00116024	0.113636
chr1_pat	0.00464565	0.0126935	0.00770082	0.0503812	0.0217873	0.00267059	0.0119228	0.000922175	0.0916891
chr1A_pat	0.0047003	0.0136331	0.00970616	0.0499004	0.0209866	0.00216788	0.0107888	0.000966839	0.0927627
chr2_pat	0.00518643	0.014614	0.00964299	0.0495288	0.0223852	0.00252388	0.0117828	0.00102769	0.0934828
chr3_pat	0.005099	0.0143366	0.00959359	0.0498853	0.0214653	0.00235768	0.0112372	0.000954561	0.0931524
chr4_pat	0.00487417	0.0131718	0.010004	0.0507819	0.0216111	0.00208187	0.0108659	0.000924317	0.09437
chr4A_pat	0.00418147	0.0183993	0.0187944	0.0519624	0.0191572	0.00181699	0.0114978	0.00118836	0.104385
chr5_pat	0.00432517	0.0117839	0.0099574	0.050501	0.0193297	0.00204791	0.0103661	0.000987779	0.0912295
chr6_pat	0.00426703	0.0131699	0.0109886	0.0504435	0.0177617	0.00172578	0.0100638	0.00113994	0.0921445
chr7_pat	0.00458907	0.0138107	0.010548	0.0498838	0.019355	0.00193695	0.0103705	0.00114724	0.0929068
chr8_pat	0.00433841	0.0137438	0.0120055	0.0507099	0.0186535	0.00180695	0.0102188	0.00121193	0.0942809
chr9_pat	0.00416971	0.0160365	0.0141029	0.051469	0.0186033	0.00195601	0.0105958	0.00140742	0.0979994
chr10_pat	0.00464017	0.0223923	0.021156	0.052093	0.0210304	0.00164258	0.0116184	0.00137072	0.10915
chr11_pat	0.0043615	0.019267	0.0181383	0.0511053	0.0200711	0.00209944	0.0119254	0.00143208	0.103094
chr12_pat	0.00429436	0.0162814	0.0165831	0.0508165	0.0177131	0.00184085	0.0110771	0.00124563	0.0985312
chr13_pat	0.0040655	0.0208154	0.0229196	0.0545515	0.0190459	0.00219149	0.0119648	0.00168036	0.110496
chr14_pat	0.00393968	0.0216919	0.0254524	0.0525619	0.0195938	0.00175563	0.0120106	0.00142704	0.111016
chr15_pat	0.00376808	0.0241776	0.0288921	0.0533569	0.0209186	0.00210003	0.0138923	0.00145702	0.116827
chr16_pat	0.0314258	0.140538	0.129677	0.0722097	0.0753231	0.00248007	0.0177281	0.00208814	0.30769
chr17_pat	0.00378098	0.0251464	0.0335077	0.0547979	0.0196636	0.0018265	0.0143076	0.00143546	0.122604
chr18_pat	0.00412719	0.031182	0.0354713	0.0565731	0.0227374	0.00231246	0.0149271	0.00131479	0.1316
chr19_pat	0.00369467	0.0241128	0.0301848	0.0544549	0.0197458	0.00169076	0.0141519	0.00138038	0.118661
chr20_pat	0.00381634	0.0200192	0.0236166	0.0530645	0.0184573	0.00204551	0.0121207	0.00135717	0.109912
chr21_pat	0.00557121	0.0524095	0.0507854	0.0588658	0.0368287	0.00317586	0.0172493	0.00143497	0.167143
chr22_pat	0.00707579	0.106461	0.0917868	0.0677998	0.0544924	0.00343132	0.021604	0.00121401	0.247792
chr23_pat	0.00420771	0.0580949	0.0628223	0.0650386	0.0331048	0.00379145	0.020185	0.00150581	0.18397
chr24_pat	0.00431346	0.0423865	0.0400201	0.0576751	0.0284943	0.00299587	0.0188187	0.00151158	0.147194
chr25_pat	0.00601281	0.0754416	0.0999154	0.0684896	0.0495545	0.00260142	0.0184145	0.00220427	0.227798
chr26_pat	0.00456114	0.0636845	0.0707001	0.063691	0.0381109	0.00314779	0.0189288	0.00160349	0.195014
chr27_pat	0.00596706	0.0731767	0.0920169	0.0671922	0.0478005	0.00380005	0.0222722	0.00157216	0.221631
chr28_pat	0.00380791	0.0572043	0.0822733	0.0665369	0.039396	0.00275772	0.0200684	0.00165134	0.198946
chr29_pat	0.00660276	0.0968358	0.131238	0.0736038	0.0692996	0.00372602	0.0198407	0.00227757	0.273588
chr30_pat	0.0120306	0.102321	0.133364	0.0752585	0.0719278	0.00310284	0.0167616	0.00127822	0.281711
chr31_pat	0.0156022	0.16287	0.224439	0.0772954	0.125852	0.00393966	0.0175258	0.00183526	0.382588
chr32_pat	0.0250866	0.141501	0.153852	0.0697731	0.0804882	0.00381901	0.0210245	0.0015074	0.314349
chr33_pat	0.0357755	0.154112	0.151059	0.0685046	0.0827214	0.00317379	0.0182667	0.00222021	0.32338
chr34_pat	0.0284425	0.169468	0.169282	0.0713286	0.0942181	0.00365004	0.0216156	0.00102579	0.343029
chr35_pat	0.0342248	0.164132	0.165365	0.0737208	0.0945329	0.00387989	0.026006	0.00189278	0.349429
chr36_pat	0.0343201	0.0937111	0.106935	0.0741954	0.0725553	0.00274354	0.01444	0.00247288	0.283254
chr37_pat	0.0301668	0.141953	0.162956	0.0763999	0.1185	0.0044746	0.022283	0.00314639	0.348099
chr1_mat	0.00467051	0.0126008	0.00755034	0.0502731	0.0215855	0.00263141	0.0118805	0.000925625	0.0913396
chr1A_mat	0.0046426	0.013591	0.00960746	0.0497786	0.0209881	0.00218735	0.0108058	0.000978228	0.0925229
chr2_mat	0.00518052	0.0145768	0.00956819	0.0494498	0.0223769	0.00248273	0.0117624	0.00102949	0.0933937
chr3_mat	0.00515225	0.0141645	0.00960684	0.049979	0.0214762	0.00230681	0.0110929	0.000952269	0.0931993
chr4_mat	0.00487005	0.0131607	0.00998859	0.0509155	0.0218121	0.00209784	0.0108023	0.000960499	0.0947637
chr4A_mat	0.00418351	0.0190619	0.0188994	0.0519866	0.0191869	0.00179572	0.011721	0.00118739	0.104917
chr5_mat	0.00418677	0.0121959	0.010016	0.0506513	0.0191361	0.00201247	0.0102141	0.00095104	0.0913754
chr6_mat	0.00423504	0.0128711	0.0110677	0.0505693	0.0177784	0.00170187	0.0102209	0.00113504	0.091962
chr7_mat	0.00455073	0.0138667	0.0107888	0.0499133	0.0195201	0.00198919	0.0104176	0.00119079	0.0931211
chr8_mat	0.00433812	0.0140453	0.0122348	0.051214	0.0188181	0.00181856	0.0103803	0.00119372	0.0952153
chr9_mat	0.00426945	0.0169213	0.0148413	0.0511177	0.0188496	0.00205471	0.0111742	0.0013059	0.0985404
chr10_mat	0.00458923	0.0224814	0.0218386	0.0522448	0.0209111	0.00173084	0.0115936	0.00137807	0.109114
chr11_mat	0.00431996	0.0194278	0.0180719	0.0510058	0.0200643	0.00203614	0.0118925	0.00143656	0.103295
chr12_mat	0.00436966	0.0160334	0.0165098	0.0506394	0.0177988	0.00180885	0.010943	0.00126506	0.0983981
chr13_mat	0.00395356	0.0215506	0.0228734	0.0525261	0.0190488	0.00201992	0.0123225	0.00127373	0.10969
chr14_mat	0.00397098	0.0214469	0.0246697	0.0525109	0.0201087	0.00184333	0.0120155	0.00152691	0.111368
chr15_mat	0.00377678	0.0234983	0.0281272	0.0534569	0.0204188	0.00183525	0.0132195	0.00147144	0.116036
chr16_mat	0.0268013	0.115883	0.119013	0.0663658	0.065336	0.00210612	0.0177457	0.00165044	0.274684
chr17_mat	0.00374703	0.0251888	0.0333829	0.0550175	0.0196421	0.00192282	0.0142781	0.0014491	0.122689
chr18_mat	0.00411698	0.0309701	0.0362113	0.0564062	0.0225077	0.00247186	0.0149206	0.00133906	0.131024
chr19_mat	0.00373225	0.0248543	0.0308072	0.0541212	0.0194706	0.00173429	0.0146974	0.00140016	0.119164
chr20_mat	0.0038007	0.0214417	0.0257376	0.0535833	0.018039	0.00206251	0.0134277	0.00159032	0.111559
chr21_mat	0.00569875	0.0524896	0.0521897	0.059214	0.0354076	0.00293079	0.0160726	0.00137629	0.167152
chr22_mat	0.00672828	0.1013	0.0921586	0.0673402	0.0536071	0.00364696	0.0231862	0.00132088	0.24476
chr23_mat	0.00428608	0.0605736	0.0621896	0.0651585	0.0333152	0.00372109	0.0218568	0.00146199	0.186764
chr24_mat	0.00423644	0.041387	0.0385897	0.0574545	0.0287005	0.00314775	0.0184642	0.00155531	0.146175
chr25_mat	0.00752099	0.0730606	0.101884	0.0686653	0.0550062	0.00300654	0.0172838	0.00296434	0.234809
chr26_mat	0.00468643	0.0657454	0.0721491	0.0637683	0.0398256	0.00322642	0.0202896	0.00161357	0.197813
chr27_mat	0.00582861	0.0747941	0.0954301	0.068238	0.0483536	0.00352356	0.02262	0.00149438	0.224439
chr28_mat	0.0038207	0.0574491	0.0822652	0.0673248	0.0394249	0.0028691	0.0202893	0.00163857	0.198949
chr29_mat	0.00669483	0.107197	0.13974	0.0725247	0.0736714	0.00416289	0.0203501	0.00217531	0.285338
chr30_mat	0.0123753	0.0984367	0.12794	0.0735873	0.0693805	0.00271589	0.0170066	0.00165837	0.275596
chr31_mat	0.0161882	0.162382	0.219162	0.0746143	0.121523	0.00405038	0.0181934	0.00260027	0.374061
chr32_mat	0.0265172	0.141367	0.157207	0.0683475	0.0830903	0.00417266	0.0214108	0.00198022	0.313987
chr33_mat	0.04046	0.172064	0.167958	0.0725549	0.0928133	0.00360404	0.0229287	0.00224005	0.354656
chr34_mat	0.033587	0.211298	0.206278	0.0780337	0.116387	0.00469477	0.0293688	0.00161616	0.405034
chr35_mat	0.0353562	0.159207	0.174268	0.0723913	0.101546	0.00441953	0.0236524	0.00192654	0.348742
chr36_mat	0.0368784	0.103587	0.118029	0.0747113	0.0752103	0.00332551	0.0189848	0.00139308	0.296856
chr37_mat	0.0231632	0.110419	0.141989	0.0725887	0.0948707	0.00404704	0.016202	0.00242759	0.300428
chrW_mat	0.00488909	0.0135361	0.0188257	0.0531602	0.0179041	0.000992526	0.00808782	0.00119991	0.10121
chrZ_pat	0.00510192	0.0176456	0.00973662	0.0505964	0.0259392	0.00347745	0.0140521	0.000974742	0.098313

### Sheet: Supplementary_table_11
Supplementary Table 11. Autosomal structural variants between two haplotypes.
Variation type	Count	Length Maternal [bases]	Length Paternal [bases]
Syntenic regions	341	956645871	956766656
Inversions	60	31194582	25102124
Translocations	756	7996425	8092712
Duplications (maternal)	434	7755518	-
Duplications (paternal)	1180	-	8077842
Not aligned (maternal)	1167	26680134	-
Not aligned (paternal)	1957	-	24722910
SNPs	8937795	8937795	8937795
Insertions	568565	-	6184519
Deletions	569162	6060370	-
Copygains	181	-	475360
Copylosses	182	406646	-
Highly diverged	24537	60566817	54526124
Tandem repeats	122	314477	280256

### Sheet: Supplementary_table_12
Supplementary Table 12. Autosomal structural variants per chromosome.
ref_chr	total_length_mat_NOTAL	total_length_mat_CPG	total_length_mat_CPL	total_length_mat_DEL	total_length_mat_DUP	total_length_mat_DUPAL	total_length_mat_HDR	total_length_mat_INS	total_length_mat_INV	total_length_mat_INVAL	total_length_mat_INVDP	total_length_mat_INVDPAL	total_length_mat_INVTR	total_length_mat_INVTRAL	total_length_mat_SNP	total_length_mat_SYN	total_length_mat_SYNAL	total_length_mat_TDM	total_length_mat_TRANS	total_length_mat_TRANSAL	total_length_pat_NOTAL	total_length_pat_CPG	total_length_pat_CPL	total_length_pat_DEL	total_length_pat_DUP	total_length_pat_DUPAL	total_length_pat_HDR	total_length_pat_INS	total_length_pat_INV	total_length_pat_INVAL	total_length_pat_INVDP	total_length_pat_INVDPAL	total_length_pat_INVTR	total_length_pat_INVTRAL	total_length_pat_SNP	total_length_pat_SYN	total_length_pat_SYNAL	total_length_pat_TDM	total_length_pat_TRANS	total_length_pat_TRANSAL
-	NA	0	0	0	0	0	0	0	0	0	0	0	0	0	0	0	0	0	0	0	24722910	0	0	0	0	0	0	0	0	0	0	0	0	0	0	0	0	0	0	0
chr1	181680	1007	18819	888410	20131	19801	4978777	73755	7025	7025	226772	215246	8317	8045	1180595	115712653	110725298	5368	444	444	NA	11255	1345	73889	19801	19502	4959272	995753	7028	7028	215911	214386	8373	8063	1180595	115792451	110832325	4561	444	444
chr1A	846441	491	794	458461	8136	8019	1853250	43650	1526	1526	9583	9583	0	0	686004	71211710	69361004	1267	14660	14660	NA	1709	70	43490	8227	8110	1937742	530592	1526	1526	9823	9823	0	0	686004	71368815	69433157	1431	14675	14675
chr2	137255	491	1326	207697	9916	9916	2168985	20743	502	502	627	627	0	0	346351	152373981	150206614	1716	6847	6847	NA	2854	452	20487	10027	10027	2215355	204716	501	501	611	611	0	0	346351	152418666	150205339	1812	6844	6844
chr3	1042785	307	18760	876562	231130	163402	2533398	64529	660	660	45115	46017	128439	114333	1054305	114434166	111912168	1822	23497	12535	NA	2251	774	65297	224068	163207	2511085	765997	684	684	47782	46010	137290	115496	1054305	114276658	111799682	2092	24258	12535
chr4	499969	183	28174	645297	0	0	3341368	49110	0	0	1494	1275	10316	8841	792842	73265982	69918338	3068	0	0	NA	1487	8133	49563	0	0	2830571	622270	0	0	1494	1275	10185	8607	792842	72713409	69895623	2602	0	0
chr4A	49329	140	2529	194054	0	0	487993	16784	0	0	0	0	13065	13065	260118	19481339	18991328	655	1582	1582	NA	730	634	16833	0	0	490921	178905	0	0	0	0	13201	13201	260118	19467735	18979108	667	1602	1602
chr5	399478	631	2042	437641	1902301	1400027	4253011	45778	19194936	15730520	15811	15897	58051	43911	755701	44258886	43489284	3044	14347	14347	NA	53808	702	45747	1862014	1398640	1331567	446343	16399414	15738958	16003	15707	53283	43342	755701	44198673	43489779	3512	14375	14375
chr6	1302641	321	1885	279232	4534	4534	1511436	27466	1944	1944	7648	7083	17317	17317	446488	35639930	34129382	16	1582	1582	NA	1464	679	27731	4530	4530	1826339	274792	2034	2034	7622	7082	17318	17318	446488	35950624	34125251	28	1486	1486
chr7	33966	42	1724	246758	19602	21890	2194169	26658	0	0	41139	43427	0	0	427768	39384541	37190788	650	0	0	NA	187	410	26732	25462	21888	2150423	267473	0	0	47119	43545	0	0	427768	39360386	37211708	625	0	0
chr8	53879	723	613	226135	0	0	1247431	22375	1364	1364	9939	9939	0	0	358468	32597565	31351713	40	489	489	NA	2103	226	22440	0	0	1295157	223401	1358	1358	9485	9485	0	0	358468	32643608	31348393	22	489	489
chr9	396842	488	7604	194039	19024	19024	404248	18641	2953	2953	21212	21212	907	907	299857	25690153	25288128	1717	49317	44785	NA	4872	1570	18615	19130	19130	372253	195108	2950	2950	20481	20481	907	907	299857	25652656	25288639	1221	53652	44856
chr10	67390	134	3359	163606	7690	7690	872345	15745	0	0	0	0	13328	13328	239381	20831354	19960094	1339	12878	12878	NA	515	1041	15645	7597	7597	785950	157445	0	0	0	0	13094	13094	239381	20737031	19954041	1353	12884	12884
chr11	128609	57	396	108096	0	0	440110	9744	16428	16428	0	0	9108	9108	140567	21523292	21084456	1231	0	0	NA	199	189	9799	0	0	470929	108733	16427	16427	0	0	9122	9122	140567	21555103	21084482	1573	0	0
chr12	55141	183	1113	165975	35692	35692	825573	14924	0	0	0	0	7935	7935	231513	20735289	19911341	25	13405	11686	NA	785	187	14987	35692	35692	730298	153808	0	0	0	0	8107	8107	231513	20627427	19899096	16	13389	11690
chr13	438662	160	2110	132311	0	0	423410	11254	0	0	11486	11486	8590	7603	168536	17979992	17556721	0	9880	9880	NA	449	231	10940	0	0	488994	163098	0	0	11504	11504	8647	7633	168536	18074404	17586770	0	9880	9880
chr14	29570	120	565	155524	9125	9125	332350	10700	0	0	10320	10320	11663	10796	158888	16362099	16031716	1320	0	0	NA	399	147	10852	8974	8974	344101	113203	0	0	10291	10291	11726	10858	158888	16331152	15989327	997	0	0
chr15	13112	107	1165	119609	13471	13471	504211	11711	0	0	8547	8547	0	0	168489	13790713	13296071	430	36237	27154	NA	473	130	11601	13557	13557	522215	124466	0	0	8487	8487	0	0	168489	13811192	13301605	507	37910	26402
chr16	1824441	724	0	13325	177032	168892	2165490	631	1315757	220311	706824	677885	227939	193004	18573	1859865	887280	34450	214707	172143	NA	3009	0	634	149237	169233	2096106	16554	1108432	220223	715161	675859	217577	192274	18573	2025802	891525	31142	198812	171948
chr17	2168	93	66	103268	0	0	584336	10155	0	0	7188	7188	8396	8396	143178	11366505	10785215	909	0	0	NA	353	19	10177	0	0	618485	102804	0	0	7552	7552	8314	8314	143178	11400726	10784261	1110	0	0
chr18	25630	299	1675	103894	8071	8071	606909	7995	0	0	18358	18358	7990	7990	112434	11190700	10584496	505	1694	1694	NA	1213	343	7850	8070	8070	627711	106197	0	0	18642	18642	8057	8057	112434	11213188	10586784	525	1693	1693
chr19	1	17	0	50650	7013	7013	206253	4601	0	0	0	0	0	0	67785	11164066	10958460	0	8194	8194	NA	51	0	4788	6827	6827	227909	47673	0	0	0	0	0	0	67785	11183110	10955816	0	8048	8048
chr20	422995	109	71	127874	21232	21232	549990	13255	52362	52362	40996	40996	0	0	193783	14953478	14404096	60	19894	19894	NA	453	34	12898	21137	21137	626108	148737	51943	51943	40459	40459	0	0	193783	15050477	14424417	33	20222	20222
chr21	26786	1538	4802	94443	8768	8768	833844	6625	0	0	20102	20102	10041	10041	90663	7970139	7133509	632	0	0	NA	3989	463	6697	9089	9089	806331	78663	0	0	20112	20112	9868	9868	90663	7925269	7118681	622	0	0
chr22	111697	2471	1479	45602	140850	140850	711255	3003	152285	68934	21348	19555	11476	7094	38339	4660093	4054427	211	81474	65822	NA	17298	337	2883	141608	141608	725214	52614	155253	68938	21397	19561	10090	7087	38339	4689691	4061616	197	84900	65621
chr23	11508	139	1314	71922	7668	7668	696734	5238	0	0	0	0	0	0	64999	6976012	6280101	276	0	0	NA	981	288	5087	7590	7590	685716	85680	0	0	0	0	0	0	64999	6978578	6293478	412	0	0
chr24	77801	37	1062	93989	41481	41481	579885	6995	0	0	3884	3884	850	850	103503	7669029	7090460	176	57601	57601	NA	256	105	7093	41864	41864	594805	72495	0	0	3885	3885	775	775	103503	7662772	7069797	192	56771	56771
chr25	3224110	34	96961	62288	201494	198856	1225855	2762	15401	15401	816437	785950	564839	409062	42777	3563811	2555882	371	764833	607200	NA	283	228	2678	204972	201462	1305017	45919	15179	15179	805233	787363	560099	409197	42777	3460800	2538800	418	839080	607891
chr26	8810	73	757	57676	13006	13006	1322168	5209	0	0	32450	31870	8858	8858	68873	6883682	5563071	1341	0	0	NA	268	166	5042	12981	12981	1421723	59233	0	0	42213	31782	8219	8219	68873	6985025	5565416	1477	0	0
chr27	229896	237	417	56953	18018	17363	1591063	4340	927	927	0	0	23160	23160	49796	5570083	3979902	106	8433	8433	NA	1568	74	4468	17803	17168	1559024	73855	926	926	0	0	22846	22846	49796	5556265	3995741	69	8513	8513
chr28	479663	138	276	73382	30110	28714	559411	5167	31023	31023	9259	9259	44867	44867	60336	5826468	5267869	606	0	0	NA	814	104	5125	29627	28661	562675	54134	31041	31041	9235	9235	43174	43174	60336	5812577	5250664	552	0	0
chr29	869626	137	151454	33276	479245	391865	1763622	2288	966622	242524	1536464	1464984	302099	246945	29803	2987242	1952761	0	183808	157176	NA	414	38202	2394	446593	394572	1849973	37257	926102	244688	1628564	1470570	319305	245228	29803	3001416	1958158	0	168098	155419
chr30	4508701	316	103	20418	770990	642415	2664674	1760	1530957	202508	710765	587845	619662	449829	37378	2268194	1238376	306	1023110	889225	NA	1732	28	1673	760183	642472	2835922	24679	1676631	202059	709869	588074	639142	450798	37378	2267818	1239907	202	1034992	891348
chr31	1330391	184	477	36191	323897	284721	2405572	1585	777166	269166	445205	397909	323859	262327	22106	2972127	1187983	591	372934	321692	NA	1079	188	1630	322549	285112	2470148	48291	826002	266925	461430	395899	324725	265955	22106	3008815	1206723	331	363610	313710
chr32	1580203	21056	141	25912	409488	416092	1514776	668	523429	92568	516798	510613	403447	379734	16039	2854317	1853431	36114	105845	76479	NA	84940	57	700	475153	417656	1504521	107498	509617	91680	559416	511738	445544	379464	16039	2955575	1937118	22824	96921	75908
chr33	850225	3094	0	11328	749288	657351	2661166	380	1428296	159311	552199	430252	291469	268946	9655	1529309	193193	23978	82738	71322	NA	15404	0	392	811023	659219	1699911	10512	401069	160571	541861	436083	328452	266111	9655	1566902	194187	23045	85362	71099
chr34	1639816	3945	1279	21419	397686	362506	1576582	826	151871	6969	786039	698309	187449	183408	17261	2054305	838662	165950	498413	395528	NA	27356	376	758	425647	363609	1516227	23914	163599	6983	829105	709323	179036	181703	17261	2012264	841848	155224	487650	396460
chr35	349102	0	13109	8797	199385	203133	1116187	363	625746	81920	117033	121609	83143	76626	8472	3710632	3170474	24187	81806	78165	NA	0	4839	351	197891	202977	1015559	7474	510858	81623	111564	121103	78487	76163	8472	3721432	3169094	18862	74647	78970
chr36	513186	11661	14511	3586	385385	286643	3881990	242	2999708	169282	401716	272937	44646	25283	6496	1123345	99697	0	50734	41271	NA	226735	864	249	392301	286927	2521001	2692	1865538	168593	410845	272383	42369	24757	6496	1101433	99932	0	48977	41364
chr37	2916629	337	23714	13932	729945	685550	2976990	910	1395694	177553	1089475	867814	465061	388907	19675	2218824	589732	0	338755	266560	NA	1624	1922	947	745839	685079	1992866	20106	428012	176347	960726	868343	462550	388512	19675	2206731	595129	0	322646	268975

### Sheet: Suplementary_table_13
Supplementary Table 13. Structural Variants.
Ref_chr	Start	Stop	SV_type
chr3_mat	1095233	1168680	translocation
chr3_mat	1159039	1338325	inversion
chr3_mat	1302004	1816105	inversion
chr3_mat	1777296	1930655	inversion
chr5_mat	1028130	2134810	translocation
chr5_mat	2212746	6748575	inversion
chr5_mat	8946348	9351611	inversion
chr5_mat	9616591	17082784	inversion
chr5_mat	17067197	21478330	inversion
chr22_mat	1569609	1758424	inversion
chr25_mat	2987185	3366698	inversion
chr29_mat	958351	1468741	inversion
chr29_mat	1914758	2526306	inversion
chr30_mat	1511300	1779478	inversion
chr32_mat	1591765	1875108	inversion
chr32_mat	1825309	2057135	inversion
chr34_mat	3003714	3350377	inversion
chr35_mat	747332	1327387	inversion
chr37_mat	2003741	2435288	inversion
chr37_mat	2692266	2994023	inversion
chr37_mat	6897606	7372713	inversion
chr37_mat	2003741	2435288	inversion
chr37_mat	2692266	2994023	inversion
chr37_mat	6897606	7372713	inversion

### Sheet: Supplementary_table_14
Supplementary Table 14. Retrocopies in the Zebra Finch genome (maternal genome).
Retrocopies			Parental gene
Chromosomes	Start	End	Gene	Locus	Refseq_id
chr1	12558058	12558952	PRPF38A	chr8:5711858-5715575	XM_072932719.1
chr1	28353142	28353432	ADIPOR1	chr26:3523773-3530508	XM_072918936.1
chr1	49413284	49413424	DNAJC15	chr1:58610185-58632727	XM_012569795.5
chr1	87568998	87569168	LOC100228280	chr17:364443-369776	XM_030286772.4
chr1	93480137	93480455	PWWP3A	chr28:1518153-1526800	XM_072919371.1
chr1	104773740	104774681	ISY1	chr12:18870563-18877050	XM_030283466.4
chr10	1966298	1968356	SNW1	chr5:43424955-43443043	XM_002200542.6
chr10	2405193	2406380	ACTG2	chr22:4037226-4041177	XM_030289871.4
chr11	16927065	16928731	PPIL4	chr3:68144917-68163210	XM_002196434.7
chr11	21082878	21085392	LOC140680666	chr26:6777486-6780970	XM_072918677.1
chr12	788746	788996	LOC115492167	chr31:849022-864228	XM_072920478.1
chr12	18852042	18853012	BUD31	chr14:5236032-5238065	NM_001245848.1
chr13	4392053	4392421	MKRN2	chr12:18752296-18761694	XM_030283317.4
chr14	4987832	4988990	ACTA2	chr6:20221249-20231876	XM_030276044.4
chr16	1213791	1216299	LOC140680666	chr26:6777486-6780970	XM_072918677.1
chr16	2545243	2547750	LOC140680666	chr26:6777486-6780970	XM_072918677.1
chr18	1528034	1528195	ACTC1	chr5:35897179-35902272	XM_002200500.7
chr1A	1606515	1607417	TUBA8	chr1A:68458930-68467575	XM_012569337.5
chr1A	3700546	3700688	LOC121468470	chr31:197896-202894	XM_072920183.1
chr1A	46459060	46459467	LOC115493148	chr34:3799860-3802490	XM_030262565.4
chr1A	58057869	58059116	KIN	chr1A:4263284-4273358	XM_030290338.4
chr1A	58066785	58068102	PPIL4	chr3:68144917-68163210	XM_002196434.7
chr1A	58070851	58071858	RNF113A2	chr27:444790-450126	XM_012571047.5
chr1A	66100273	66100771	CFH	chr8:22397589-22425333	XM_030279382.4
chr2	22498762	22499007	SUMF1	chr12:1398541-1419130	XM_030282982.4
chr2	31217477	31217727	SP1	chr29:5030069-5044797	XM_041711532.2
chr2	39723559	39723709	RPL27A	chr5:14156138-14158837	NM_001245559.2
chr2	79939258	79939769	TJP1	chr10:6094527-6251376	XM_030281835.4
chr2	81948012	81948194	LOC100218875	chr18:6022230-6039004	XM_030287491.4
chr2	83995430	83995609	LOC100231660	chr25:5120069-5134326	XM_072918524.1
chr2	87897105	87897383	DNAJC15	chr1:58610185-58632727	XM_012569795.5
chr2	95339089	95339272	DNAJC15	chr1:58610185-58632727	XM_012569795.5
chr2	132437637	132437848	LOC100231660	chr25:5120069-5134326	XM_072918526.1
chr2	151947769	151947954	LOC100219858	chr18:6077385-6092596	XM_012578507.5
chr21	7890669	7891259	TRERF1	chr3:102127277-102226016	XM_030269053.4
chr22	114470	115060	TRERF1	chr3:102127277-102226016	XM_030269044.4
chr23	506942	507118	LOC100228280	chr17:364443-369776	XM_030286772.4
chr23	2604572	2604817	HPCAL4	chr23:2874451-2879557	XM_030290549.4
chr23	4896907	4897599	RPS27A	chr3:88040225-88041889	XM_002199599.7
chr24	224563	227078	LOC140680666	chr26:6777486-6780970	XM_072918677.1
chr26	1789160	1789464	LOC115492167	chr31:849022-864228	XM_072920478.1
chr27	5548232	5556041	LOC140680666	chr26:6777486-6780970	XM_072918677.1
chr28	5831899	5832404	LOC105759787	chr34:2274506-2287745	XM_072920878.1
chr29	3718197	3719123	LOC100223131	chr26:4452474-4463667	XM_002195476.7
chr3	9973143	9973556	RHOC	chr26:217392-229473	XM_030292017.3
chr3	18671802	18674630	SHCBP1	chr11:13931815-13943821	XM_030282369.4
chr3	22758863	22759910	FSD1L	chrZ:77268981-77302184	XM_072922785.1
chr3	27992672	27992935	ENO1	chr21:735512-745315	XM_030289133.4
chr3	30760754	30761030	GLE1	chr17:5791110-5800725	XM_030286505.4
chr3	35001351	35001578	TENT5B	chr23:3845077-3852461	XM_030290406.4
chr3	41723303	41723473	LOC100228280	chr17:364443-369776	XM_030286772.4
chr3	72634185	72634515	ACTB	chr14:4986164-4990989	XM_030284578.4
chr32	4858773	4861953	LOC140680666	chr26:6777486-6780970	XM_072918677.1
chr35	4498665	4499255	TRERF1	chr3:102127277-102226016	XM_030269044.4
chr4	723572	724616	YJU2	chr28:1227997-1234443	XM_030256771.4
chr4	12047298	12047515	LOC100231660	chr25:5120069-5134326	XM_072918525.1
chr4	12047829	12048208	PRPF18	chr1A:6755344-6770527	XM_002192837.7
chr4	20741218	20743096	RPAP2	chr8:16480183-16514618	XM_072932497.1
chr4	53497733	53500585	PRPF6	chr20:8990980-9016565	XM_030288907.4
chr4	70046511	70049898	LOC140683833	chr3:115007209-115013373	XM_072927696.1
chr4A	4397652	4397832	LOC100228280	chr17:364443-369776	XM_030286772.4
chr4A	5303659	5304430	SAP30BP	chr18:8520905-8550190	XM_002196628.6
chr4A	19500292	19500882	TRERF1	chr3:102139055-102226016	XM_072927527.1
chr5	12798663	12799364	CFH	chr8:22397589-22425333	XM_030279382.4
chr5	17310331	17311129	BCAS2	chr26:6043003-6046316	XM_012570915.5
chr5	35898718	35899037	ACTB	chr14:4986164-4990989	XM_030284578.4
chr5	37433295	37433441	SAP30	chr4:35965065-35972259	XM_030271347.4
chr5	57764734	57765880	HSPA8	chr24:4367038-4371924	XM_030290727.4
chr5	62474055	62475392	SF3A3	chr23:566339-572856	XM_030290384.4
chr5	63149278	63149518	ARF3	chr29:3653218-3656157	XM_072919679.1
chr7	11485278	11486220	LOC100229371	chr9:26040886-26044216	XM_072933360.1
chr7	15673463	15673736	SP1	chr29:5030069-5044797	XM_041711532.2
chr7	17042403	17042631	SP1	chr29:5030069-5044281	XM_030259201.4
chr7	29859250	29860512	KIFC1	chr35:4138246-4153114	XM_041712632.2
chr7	34137171	34137379	UBE2N	chr1A:43231706-43250789	NM_001245342.1
chr8	8425126	8425341	DNAJC15	chr1:58610185-58632727	XM_012569795.5
chr9	25515421	25515783	RAP2A	chr1:76044406-76075973	XM_004174737.6
chrW	10667287	10667481	LOC100231660	chr25:5120069-5133371	XM_072918523.1
chrW	12664650	12664806	LOC100231660	chr25:5120069-5134326	XM_072918524.1
chrW	12915254	12917765	LOC140680666	chr26:6777486-6780970	XM_072918677.1
chrW	13314229	13314425	LOC100231660	chr25:5120069-5134326	XM_072918527.1
chrW	15252485	15254998	LOC140680666	chr26:6777486-6780970	XM_072918677.1
chrW	24185008	24187522	LOC140680666	chr26:6777486-6780970	XM_072918677.1
chrW	24225775	24227283	RAB7A	chr12:11535739-11556241	XM_030283437.4
chrW	24907264	24909755	LOC140680666	chr26:6777486-6780970	XM_072918677.1
chrW	25400037	25400476	CPOX	chr1:21202243-21211430	XM_002190647.6
chrW	29935838	29935995	LOC100231660	chr25:5120069-5134326	XM_072918524.1
chrW	30667317	30669830	LOC140680666	chr26:6777486-6780970	XM_072918677.1
chrW	31874082	31875789	LOC140680666	chr26:6777486-6780970	XM_072918677.1
chrW	32782734	32785937	LOC140680666	chr26:6777486-6780970	XM_072918677.1
chrZ	12911793	12912082	DNAJC15	chr1:58610185-58632727	XM_012569795.5
chrZ	17838763	17838921	LOC100231660	chr25:5120069-5134326	XM_072918526.1
chrZ	19016466	19016646	NR2F6	chr28:223689-231514	XM_030256571.4
chrZ	21123839	21124095	LOC105759033	chr12:16545965-16559137	XM_072934913.1
chrZ	22557660	22557914	CCDC171	chrZ:73563883-73657743	XM_041711380.2
chrZ	27538397	27539809	LOC140684371	chr5:60018591-60024836	XM_072930663.1
chrZ	32073499	32076014	LOC140680666	chr26:6777486-6780970	XM_072918677.1
chrZ	39532146	39533170	GET4	chr14:2679131-2700846	NM_001245379.1
chrZ	42370542	42373276	TDP2	chr2:92505276-92511190	XM_030265879.4
chrZ	50250407	50252478	RPS6	chrZ:75201098-75205591	NM_001245627.2
chrZ	63573190	63574602	LOC140684371	chr5:60018591-60024836	XM_072930663.1
chrZ	63773371	63773626	CCDC171	chrZ:73563883-73657743	XM_041711379.2
chrZ	65355026	65357411	CLASP1	chr7:7105200-7273528	XM_072932017.1
chrZ	68763811	68770046	LOC140684369	chr5:59995763-60002008	XM_072930661.1
chrZ	76070455	76071867	LOC140684371	chr5:60018591-60024836	XM_072930663.1
chrZ	76606073	76607138	LOC140684371	chr5:60018591-60024836	XM_072930663.1

### Sheet: Supplementary_table_15
Supplementary Table 15. Retrocopies in the Zebra Finch genome (paternal genome).
Chromosomes	Start	End	Gene	Refseq_id
chr14	4966564	4968796	ACTA1	XM_030268300.4
chr3	72590111	72590441	ACTB	XM_030284578.4
chr5	34829280	34829599	ACTB	XM_030284578.4
chr10	2252133	2253320	ACTG2	XM_030289871.4
chr18	1542217	1543182	ACTG2	XM_072917763.1
chr1	28414056	28414321	ADIPOR1	XM_072918936.1
chr5	62001193	62001433	ARF3	XM_072919679.1
chr5	17201845	17202680	BCAS2	XM_012570915.5
chr12	18744224	18745192	BUD31	NM_001245848.1
chr1A	66236459	66236958	CFH	XM_072932672.1
chr5	5324338	5325173	CFH	XM_032749671.3
chr1	49500021	49500161	DNAJC15	XM_012569795.5
chr2	87958954	87959232	DNAJC15	XM_012569795.5
chr2	95400854	95401037	DNAJC15	XM_012569795.5
chr8	8446570	8446785	DNAJC15	XM_012569795.5
chr3	28024053	28024316	ENO1	XM_030289133.4
chr3	22786068	22787114	FSD1L	XM_072922785.1
chr3	30792116	30792378	GLE1	XM_030286505.4
chr23	2602191	2602362	HPCAL4	XM_030290549.4
chr5	56699919	56701065	HSPA8	XM_030290727.4
chr1	104856820	104857701	ISY1	XM_072934870.1
chr7	29813381	29814625	KIFC1	XM_041712633.2
chr1A	58135854	58137101	KIN	XM_002190090.7
chr2	82009813	82009995	LOC100218875	XM_030287491.4
chr2	151995489	151995674	LOC100219858	XM_012578507.5
chr7	11382000	11382927	LOC100223131	XM_002195476.7
chr29	4139292	4140217	LOC100223131	XM_002195476.7
chr1	87655987	87656157	LOC100228280	XM_030286772.4
chr3	41709581	41709751	LOC100228280	XM_030286772.4
chr4A	4399507	4399687	LOC100228280	XM_030286772.4
chr23	507143	507319	LOC100228280	XM_030286772.4
chr2	84057254	84057433	LOC100231660	XM_072918526.1
chr2	132499325	132499536	LOC100231660	XM_072918525.1
chr4	12058268	12058485	LOC100231660	XM_072918523.1
chr28	5837325	5837589	LOC101233579	XM_072921327.1
chr12	791034	791284	LOC115492167	XM_072920478.1
chr26	5220943	5221247	LOC115492167	XM_072920478.1
chr1A	46462527	46462934	LOC115493148	XM_030262565.4
chr1A	3676237	3676379	LOC121468470	XM_072920183.1
chr16	3061567	3064080	LOC140680666	XM_072918677.1
chr16	3113989	3116502	LOC140680666	XM_072918677.1
chr24	229067	231582	LOC140680666	XM_072918677.1
chr27	305520	308034	LOC140680666	XM_072918677.1
chr32	4997621	5000801	LOC140680666	XM_072918677.1
chr5	11833884	11834296	LOC140682270	XM_072923944.1
chr4	69539689	69542977	LOC140683833	XM_072927696.1
chr13	4405748	4406116	MKRN2	XM_030283317.4
chr1A	58144752	58146068	PPIL4	XM_002196434.7
chr11	16915165	16915327	PPIL4	XM_002196434.7
chr4	12058800	12059179	PRPF18	XM_002192837.7
chr1	12547786	12548656	PRPF38A	XM_072932719.1
chr4	53503502	53506345	PRPF6	XM_030288907.4
chr1	93559959	93560277	PWWP3A	XM_072919370.1
chr9	25630477	25630839	RAP2A	XM_004174737.6
chr3	9996823	9997236	RHOC	XM_002191315.6
chr1A	58148808	58149815	RNF113A2	XM_012571047.5
chr4	20734095	20735973	RPAP2	XM_072932497.1
chr2	39785443	39785593	RPL27A	NM_001245559.2
chr23	4894567	4895184	RPS27A	XM_002199599.7
chr5	36363207	36363353	SAP30	XM_030271347.4
chr4A	5307059	5307833	SAP30BP	XM_002196628.6
chr5	61327185	61327737	SF3A3	XM_030290384.4
chr3	18689940	18692768	SHCBP1	XM_030282369.4
chr10	1965295	1967352	SNW1	XM_002200542.6
chr2	31279359	31279609	SP1	XM_030259201.4
chr7	15633647	15633920	SP1	XM_030259201.4
chr7	17000044	17000272	SP1	XM_030259201.4
chr2	22560691	22560936	SUMF1	XM_032750618.3
chr3	35008304	35008531	TENT5B	XM_030290406.4
chr2	80001063	80001574	TJP1	XM_030281835.4
chr21	7836962	7837552	TRERF1	XM_030269047.4
chr22	105586	106176	TRERF1	XM_030269045.4
chr35	4522397	4522987	TRERF1	XM_072927526.1
chr1A	1590328	1591230	TUBA8	XM_012569337.5
chr7	34098949	34099157	UBE2N	NM_001245342.1
chr4	713284	714339	YJU2	XM_030256771.4

### Sheet: Supplementary_table_16
Supplementary Table 16. Parental genes with the highest numbers of retrocopies in the maternal and paternal assemblies. Columns report the parental gene and the number of retrocopies per assembly.
Maternal		Paternal
Parental gene	#	Parental gene	#
LOC140680666	14	LOC140680666	5
LOC100231660	8	DNAJC15	4
DNAJC15	5	LOC100228280	4
LOC100228280	4	LOC100231660	3
LOC140684371	4	SP1	3
TRERF1	4	TRERF1	3
SP1	3	ACTB	2
ACTB	2	ACTG2	2
CCDC171	2	CFH	2
CFH	2	LOC100223131	2
LOC115492167	2	LOC115492167	2
PPIL4	2	PPIL4	2

### Sheet: Supplementary_table_17
Supplementary Table 17. Retrocopies inserted within protein-coding host genes (maternal assembly). Pairs of Retrocopy/Host gene are listed.
Maternal
Retrocopy	Host gene
ACTA2P1	ACTB
ACTBP1	ACTA1
ACTBP2	ACTC1
ACTC1P1	ACTG1
ACTG2P1	LOC115496608
ADIPOR1P1	EMG1
ARF3P1	ARF6
CCDC171P2	LOC116807934
CFHP2	NUP160
DNAJC15P4	ATPAF1
ENO1P1	EYS
GLE1P1	SDHAF4
HPCAL4P1	HPCA
HSPA8P1	HSPA2
KIFC1P1	ERBB4
LOC100218875P1	LOC100230474
LOC100219858P1	LOC100229852
LOC100223131P1	TUBA1B
LOC100228280P1	POU3F3
LOC100228280P2	POU3F2
LOC100228280P3	POU3F4
LOC100228280P4	POU3F1
LOC100229371P1	LOC100218848
LOC100231660P6	LOC116806985
LOC115492167P1	GRM7
LOC115492167P2	GRM4
LOC115493148P1	LOC140682197
LOC121468470P1	PFKFB3
LOC140680666P13	LOC116806920
LOC140680666P5	LOC140680705
LOC140680666P5	LOC140680706
LOC140684369P1	LOC121468224
LOC140684371P1	LOC115491178
LOC140684371P3	LOC121468178
LOC140684371P4	LOC121469010
NR2F6P1	NR2F1
PPIL4P1	LOC115493416
RAB7AP1	LOC116806879
RAP2AP1	RAP2B
RHOCP1	RHOB
RPL27AP1	SLC4A7
RPS6P1	EGFLAM
SAP30BPP1	NALF2
SF3A3P1	GPR137C
SP1P1	SP8
SP1P2	SP5
SP1P3	OLA1
SP1P3	SP9
TENT5BP1	TENT5A
TJP1P1	CTNND2
TUBA8P1	TUBAL3
UBE2NP1	LOC101234197

### Sheet: Supplementary_table_18
Supplementary Table 18. Number of retrocopies per chromossome (maternal)
Chromossomes	# of RTCs	Chr Size
chrZ	16	82218670
chrW	13	33777440
chr2	10	152518735
chr3	8	115612305
chr1A	7	72089520
chr5	7	65033001
chr1	6	115909749
chr4	6	73776267
chr7	5	39422672
chr23	3	6987744
chr4A	3	19545315
chr10	2	20920522
chr11	2	21676805
chr12	2	20824288
chr16	2	5740876
chr13	1	18440361
chr14	1	16411571
chr18	1	11233222
chr21	1	8001925
chr22	1	5052704
chr24	1	7809384
chr26	1	6902691
chr27	1	5843241
chr28	1	6367150
chr29	1	5689316
chr32	1	5583650
chr35	1	4884911
chr8	1	32653262
chr9	1	26132161

### Sheet: Supplementary_table_19
Supplementary Table 19. Number of retrocopies per chromossome (paternal)
Chromossomes	# of RTCs	Chr Size
chr2	10	152562993
chr3	8	115134639
chr5	8	63896914
chr1A	7	72373967
chr1	6	115996361
chr4	6	73325478
chr7	5	39386660
chr23	3	6983608
chr10	2	20761298
chr12	2	20770244
chr16	2	4801875
chr4A	2	19525173
chr11	1	21694367
chr13	1	18838779
chr14	1	16369598
chr18	1	11267241
chr21	1	7956264
chr22	1	5320397
chr24	1	7804404
chr26	1	7010313
chr27	1	5914140
chr28	1	6369381
chr29	1	6145158
chr32	1	5573168
chr35	1	4908640
chr8	1	32694872
chr9	1	26241639

### Sheet: Supplementary_table_20
Supplementary Table 20. miRNA gene family presence/absence in zebra finch and 131 other bird species from the VGP.
Genome_Accession	Species	Let-7	Mir-1	Mir-10	Mir-101	Mir-103	Mir-122	Mir-124	Mir-126	Mir-128	Mir-129	Mir-130	Mir-1306	Mir-132	Mir-1329	Mir-133	Mir-135	Mir-137	Mir-138	Mir-1388	Mir-139	Mir-1397	Mir-140	Mir-1416	Mir-142	Mir-143	Mir-144	Mir-145	Mir-1451	Mir-146	Mir-1467	Mir-147	Mir-148	Mir-15	Mir-150	Mir-153	Mir-155	Mir-1552	Mir-1559	Mir-1641	Mir-1662	Mir-1677	Mir-17	Mir-1720	Mir-1729	Mir-1781	Mir-1788	Mir-1805	Mir-181	Mir-184	Mir-187	Mir-19	Mir-190	Mir-191	Mir-192	Mir-193	Mir-194	Mir-196	Mir-199	Mir-202	Mir-203	Mir-204	Mir-205	Mir-208	Mir-21	Mir-210	Mir-2131	Mir-214	Mir-216	Mir-217	Mir-218	Mir-2184	Mir-2188	Mir-219	Mir-22	Mir-221	Mir-223	Mir-23	Mir-24	Mir-252	Mir-26	Mir-27	Mir-29	Mir-2954	Mir-2970	Mir-2984	Mir-30	Mir-31	Mir-32	Mir-33	Mir-338	Mir-34	Mir-375	Mir-383	Mir-425	Mir-430	Mir-455	Mir-456	Mir-458	Mir-459	Mir-460	Mir-489	Mir-490	Mir-499	Mir-551	Mir-599	Mir-7	Mir-726	Mir-727	Mir-737	Mir-7463	Mir-8	Mir-875	Mir-9	Mir-92	Mir-96	Mir-9619
GCA_048771995.1	Taeniopygia_guttata	1	1	1	1	1	1	1	1	1	1	1	1	1	1	1	1	1	1	1	1	1	1	1	1	1	1	1	1	1	1	1	1	1	1	1	1	1	1	1	1	1	1	1	1	1	1	1	1	1	1	1	1	1	1	1	1	1	1	1	1	1	1	0	1	1	1	1	1	1	1	1	1	1	1	1	1	1	1	0	1	1	1	1	1	1	1	1	1	1	1	1	1	1	1	1	1	1	1	0	1	1	1	1	1	1	1	1	0	0	1	1	0	1	1	1	1
GCA_009764595.1	Geothlypis_trichas	1	1	1	1	1	1	1	1	1	1	1	1	1	1	1	1	1	1	1	1	0	1	1	0	1	1	1	1	1	1	1	1	1	0	1	1	1	0	1	1	1	1	0	1	1	1	1	1	1	1	1	1	1	1	1	1	1	1	1	1	1	1	0	1	1	1	1	1	1	1	1	1	1	1	1	1	1	1	0	1	1	1	1	1	1	1	1	1	1	1	1	1	1	1	1	1	1	1	0	1	1	1	1	1	1	1	0	0	0	1	1	0	1	1	1	0
GCA_014706295.1	Lycocorax_pyrrhopterus_obiensis	1	1	1	1	1	1	1	1	1	1	1	1	1	1	1	1	1	1	1	1	1	1	1	1	1	1	1	1	1	0	1	1	1	0	1	1	1	1	1	1	1	1	1	1	1	1	1	1	1	1	1	1	1	1	1	1	1	1	1	1	1	1	0	1	1	0	1	1	1	1	1	1	1	1	1	1	1	1	0	1	1	1	1	1	1	1	1	1	1	1	1	1	1	1	1	1	1	1	0	1	1	1	1	1	1	1	0	0	0	1	1	0	1	1	0	0
GCA_014839755.1	Sylvia_borin	1	1	1	1	1	0	1	1	1	1	1	1	1	1	1	1	1	1	1	1	1	1	1	1	1	1	1	1	1	1	1	1	1	0	1	1	1	1	1	1	1	1	0	1	1	1	1	1	1	1	1	1	1	1	1	1	1	1	1	1	1	1	0	1	1	0	1	1	1	1	1	1	1	1	1	1	1	1	0	1	1	1	1	1	0	1	1	1	1	1	1	1	1	1	1	1	1	1	0	1	1	1	1	1	1	1	1	0	0	1	1	0	1	1	1	1
GCA_016904835.1	Acanthisitta_chloris	1	1	1	1	1	1	1	1	1	1	1	1	1	1	1	1	1	1	1	1	1	1	1	1	1	1	1	1	1	0	1	1	1	0	1	1	1	0	1	1	1	1	0	1	0	1	1	1	1	1	1	1	1	1	1	1	1	1	1	1	1	1	0	1	1	0	1	1	1	1	1	1	1	1	1	1	1	1	0	1	1	1	1	1	0	1	1	1	1	1	1	1	1	1	1	1	1	1	0	1	1	1	1	1	1	1	0	0	0	1	1	1	1	1	1	0
GCA_027559615.1	Acridotheres_tristis	1	1	1	1	1	1	1	1	1	1	1	1	1	1	1	1	1	1	1	1	1	1	1	1	1	1	1	1	1	1	1	1	1	0	1	1	1	1	1	1	1	1	1	1	1	1	1	1	1	1	1	1	1	1	1	1	1	1	1	1	1	1	0	1	1	0	1	1	1	1	1	1	1	1	1	1	1	1	0	1	1	1	1	1	1	1	1	1	1	1	1	1	1	1	1	1	1	1	0	1	1	1	1	1	1	1	0	0	0	1	1	0	1	1	1	0
GCA_031885435.1	Passerculus_sandwichensis	1	1	1	1	1	1	1	1	1	1	1	1	1	1	1	1	1	1	1	1	0	1	1	1	1	1	1	0	1	1	1	1	1	0	1	1	1	1	1	1	1	1	1	1	0	1	1	1	1	1	1	1	1	1	1	1	1	1	1	1	1	1	0	1	1	1	1	1	1	1	1	1	1	1	1	1	1	1	0	1	1	1	1	1	1	1	1	1	1	1	1	1	1	1	1	1	1	1	0	1	1	1	1	1	1	1	0	0	0	1	1	0	1	1	1	0
GCA_036010785.1	Ammospiza_maritima_maritima	1	1	1	1	1	1	1	1	1	1	1	1	1	1	1	1	1	1	1	1	0	1	1	1	1	1	1	0	1	1	1	1	1	0	1	1	1	1	1	1	1	1	1	1	1	1	1	1	1	1	1	1	1	1	1	1	1	1	1	1	1	1	0	1	1	1	1	1	1	1	1	1	1	1	1	1	1	1	0	1	1	1	1	1	0	1	1	1	1	1	1	1	1	1	1	1	1	1	0	1	1	1	1	1	1	1	0	0	0	1	1	0	1	1	1	0
GCA_045364795.1	Willisornis_vidua	1	1	1	1	1	1	1	1	1	1	1	1	1	1	1	1	1	1	1	1	1	1	1	1	1	1	1	1	1	1	1	1	1	1	1	1	1	1	1	1	1	1	1	1	0	1	1	1	1	1	1	1	1	1	1	1	1	1	1	1	1	1	0	1	1	0	1	1	1	1	1	1	1	1	1	1	1	1	0	1	1	1	1	1	0	1	1	1	1	1	1	1	1	1	1	1	1	1	0	1	1	1	1	1	1	1	0	0	0	1	1	1	1	1	1	0
GCA_046129655.1	Cyanocitta_cristata	1	1	1	1	1	1	1	1	1	1	1	1	1	1	1	1	1	1	1	1	1	1	1	1	1	1	1	1	1	1	1	1	1	0	1	1	1	1	1	1	1	1	0	1	1	1	1	1	1	1	1	1	1	1	1	1	1	1	1	1	1	1	0	1	1	0	1	1	1	1	1	1	1	1	1	1	1	1	0	1	1	1	1	1	1	1	1	1	1	1	1	1	1	1	1	1	1	1	0	1	1	1	1	1	1	1	1	0	0	1	1	0	1	1	1	0
GCA_046129695.1	Lonchura_striata	1	1	1	1	1	1	1	1	1	1	1	1	1	1	1	1	1	1	1	1	1	1	1	1	1	1	1	1	1	1	1	1	1	1	1	1	1	1	1	1	1	1	1	1	1	1	1	1	1	1	1	1	1	1	1	1	1	1	1	1	1	1	0	1	1	0	1	1	1	1	1	1	1	1	1	1	1	1	0	1	1	1	1	1	1	1	1	1	1	1	1	1	1	1	1	1	1	1	0	1	1	1	0	1	1	1	1	0	0	1	1	0	1	1	1	0
GCA_047830755.1	Zonotrichia_albicollis	1	1	1	1	1	1	1	1	1	1	1	1	1	1	1	1	1	1	1	1	0	1	1	1	1	1	1	1	1	1	1	1	1	0	1	1	1	1	1	1	1	1	1	1	0	1	1	1	1	1	1	1	1	1	1	1	1	1	1	1	1	1	0	1	1	1	1	1	1	1	1	1	1	1	1	1	1	1	0	1	1	1	1	1	1	1	1	1	1	1	1	1	1	1	1	1	1	1	0	1	1	1	1	1	1	1	1	0	0	1	1	0	1	1	1	0
GCA_903797595.2	Erithacus_rubecula	1	1	1	1	1	0	1	1	1	1	1	1	1	1	1	1	1	1	1	1	0	1	1	1	1	1	1	0	1	0	1	1	1	0	1	1	1	1	1	1	1	1	1	1	1	1	1	1	1	1	1	1	1	1	1	1	1	1	1	1	1	1	0	1	1	0	1	1	1	1	1	1	1	1	1	1	1	1	0	1	1	1	1	1	0	1	1	1	1	1	1	1	1	1	1	1	1	0	0	1	1	1	1	1	1	1	0	0	0	1	1	0	1	1	1	1
GCA_963513975.1	Fringilla_coelebs	1	1	1	1	1	1	1	1	1	1	1	1	1	1	1	1	1	1	1	1	0	1	1	1	1	1	1	1	1	1	1	1	1	0	1	1	1	1	1	1	1	1	1	1	1	1	1	1	1	1	1	1	1	1	1	1	1	1	1	1	1	1	0	1	1	1	1	1	1	1	1	1	1	1	1	1	1	1	0	1	1	1	1	1	1	1	1	1	1	1	1	1	0	1	1	1	1	1	0	1	1	1	1	1	1	1	1	0	0	1	1	0	1	1	1	0
GCA_965178545.1	Coloeus_monedula	1	1	1	1	1	1	1	1	1	1	1	1	1	1	1	1	1	1	1	1	1	1	1	1	1	1	1	1	1	0	1	1	1	1	1	1	1	1	1	1	1	1	0	1	1	1	1	1	1	1	1	1	1	1	1	1	1	1	1	1	1	1	0	1	1	0	1	1	1	1	1	1	1	1	1	1	1	1	0	1	1	1	1	1	1	1	1	1	1	1	1	1	1	1	1	1	1	1	0	1	1	1	1	1	1	1	1	0	0	1	1	0	1	1	1	0
GCA_965231275.1	Zosterops_lateralis	1	1	1	1	1	1	1	1	1	1	1	1	1	1	1	1	1	1	1	1	0	1	1	1	1	1	1	1	1	1	1	1	1	1	1	1	1	1	1	1	1	1	0	1	1	1	1	1	1	1	1	1	1	1	1	1	1	1	1	1	1	1	0	1	1	0	1	1	1	1	1	1	1	1	1	1	1	1	0	1	1	1	1	1	1	1	1	1	1	1	1	1	1	1	1	1	1	1	0	1	1	1	1	1	1	1	1	0	0	1	1	0	1	1	1	1
GCF_009650955.1	Corvus_moneduloides	1	1	1	1	1	1	1	1	1	1	1	1	1	1	1	1	1	1	1	1	1	1	1	1	1	1	1	1	1	1	0	1	1	0	1	1	1	1	1	1	1	1	0	1	1	1	1	1	1	1	1	1	1	1	1	1	1	1	1	1	1	1	0	1	1	0	1	1	1	1	1	1	1	1	1	1	1	1	0	1	1	1	1	1	1	1	1	1	1	1	1	1	1	1	1	1	1	1	0	1	1	1	1	1	1	1	0	0	0	1	1	0	1	1	1	0
GCF_009819655.1	Sylvia_atricapilla	1	1	1	1	1	1	1	1	1	1	1	1	1	1	1	1	1	1	1	1	1	1	0	1	1	1	1	1	1	1	1	1	1	0	1	1	1	1	1	1	1	1	1	1	1	1	1	1	1	1	1	1	1	1	1	1	1	1	1	1	1	1	1	1	1	0	1	1	1	1	1	1	1	1	1	1	1	1	0	1	1	1	1	1	0	1	1	1	1	1	1	1	1	1	1	1	1	1	0	1	1	1	1	1	1	1	0	0	0	1	0	0	1	1	1	1
GCF_009829145.1	Chiroxiphia_lanceolata	1	1	1	1	1	1	1	1	1	1	1	1	1	1	1	1	1	1	1	1	1	1	1	1	1	1	1	1	1	0	1	1	1	0	1	1	1	1	1	1	1	1	1	1	0	1	1	1	1	1	1	1	1	1	1	0	1	1	1	1	1	1	0	1	1	0	1	1	1	1	1	1	1	1	1	1	1	1	0	1	1	1	1	1	1	1	1	1	1	1	1	1	1	1	1	1	1	1	0	1	1	1	1	1	1	1	0	0	0	1	1	1	1	1	1	1
GCF_015227805.1	Hirundo_rustica	1	1	1	1	1	1	1	1	1	1	1	1	1	1	1	1	1	1	1	1	1	1	1	1	1	1	1	1	1	1	1	1	1	0	1	1	1	1	1	1	1	1	0	1	1	1	1	1	1	1	1	1	1	1	1	1	1	1	1	1	1	1	0	1	1	0	1	1	1	1	1	1	1	1	1	1	1	1	0	1	1	1	1	1	1	1	1	1	1	1	1	1	1	1	1	1	1	1	0	1	0	1	1	1	1	1	1	0	0	1	1	0	1	1	1	1
GCF_020740725.1	Corvus_hawaiiensis	1	1	1	1	1	1	1	1	1	1	1	1	1	1	1	1	1	1	1	1	1	1	1	1	1	1	1	1	1	1	1	1	1	0	1	1	1	1	1	1	1	1	0	1	1	1	1	1	1	1	1	1	1	1	1	1	1	1	1	1	1	1	0	1	1	0	1	1	1	1	1	1	1	1	1	1	1	1	0	1	1	1	1	1	1	1	1	1	1	1	1	1	1	1	1	1	1	1	0	1	1	1	1	1	1	1	0	0	0	1	1	0	1	1	1	0
GCF_020745825.1	Agelaius_phoeniceus	1	1	1	1	1	1	1	1	1	1	1	1	1	1	1	1	1	1	1	1	0	1	1	1	1	1	1	0	1	1	1	1	1	0	1	1	1	1	1	0	1	1	0	1	1	1	1	1	1	1	1	1	1	1	1	1	1	1	1	1	1	1	0	1	1	1	1	1	1	1	1	1	1	1	1	1	1	1	0	1	1	1	1	1	1	1	1	1	1	1	1	1	1	1	1	1	1	1	0	1	1	1	1	1	1	1	0	0	0	1	1	0	1	1	1	0
GCF_026979565.1	Vidua_chalybeata	1	1	1	1	1	1	1	1	1	1	1	1	1	1	1	1	1	1	1	1	1	1	1	1	1	1	1	1	1	1	1	1	1	0	1	1	1	1	1	1	1	1	1	1	1	1	1	1	1	1	1	1	1	1	1	1	1	1	1	1	1	1	0	1	1	0	1	1	1	1	1	1	1	1	1	1	1	1	0	1	1	1	1	1	1	1	1	1	1	1	1	1	1	1	1	1	1	0	0	1	1	1	1	1	1	1	1	0	0	1	1	0	1	1	1	0
GCF_027477595.1	Haemorhous_mexicanus	1	1	1	1	1	1	1	1	1	1	1	1	1	1	1	1	1	1	1	1	0	1	1	1	1	1	1	1	1	1	1	1	1	0	1	1	1	0	1	1	1	1	1	1	1	1	1	1	1	1	1	1	1	1	1	1	1	1	1	1	1	1	0	1	1	1	1	1	1	1	1	1	1	1	1	1	1	1	0	1	1	1	1	1	1	1	1	1	1	1	1	1	1	1	1	1	1	1	0	1	1	1	1	1	1	1	1	0	0	1	1	0	1	1	1	0
GCF_027579445.1	Ammospiza_nelsoni	1	1	1	1	1	1	1	1	1	1	1	1	1	1	1	1	1	1	1	1	0	1	1	1	1	1	1	0	1	1	1	1	1	0	1	1	1	1	1	1	1	1	1	1	1	1	1	1	1	1	1	1	1	1	1	1	1	1	1	1	1	1	0	1	1	1	1	1	1	1	1	1	1	1	1	1	1	1	0	1	1	1	1	1	1	1	1	1	1	1	1	1	1	1	1	1	1	1	0	1	1	1	1	1	1	1	0	0	0	1	1	0	1	1	1	0
GCF_027887145.1	Ammospiza_caudacuta	1	1	1	1	1	1	1	1	1	1	1	1	1	1	1	1	1	1	1	1	0	1	1	1	1	1	1	0	1	1	1	1	1	1	1	1	1	1	1	1	1	1	1	1	1	1	1	1	1	1	1	1	1	1	1	1	1	1	1	1	1	1	0	1	1	1	1	1	1	1	1	1	0	1	1	1	1	1	0	1	1	1	1	1	1	1	1	1	1	1	1	1	1	1	1	1	1	1	0	1	1	1	1	1	1	1	1	0	0	1	1	0	1	1	1	0
GCF_028018845.1	Melospiza_georgiana	1	1	1	1	1	1	1	1	1	1	1	1	1	1	1	1	1	1	1	1	0	1	1	1	1	1	1	0	1	1	1	1	1	0	1	1	1	0	1	1	1	1	1	1	1	1	1	1	1	1	1	1	1	1	1	1	1	1	1	1	1	1	0	1	1	1	1	1	1	1	1	1	1	1	1	1	1	1	0	1	1	1	1	1	1	1	1	1	1	1	1	1	1	1	1	1	1	1	0	1	1	1	1	1	1	1	0	0	0	1	1	0	1	1	1	0
GCF_029582105.1	Oenanthe_melanoleuca	1	1	1	1	1	1	1	1	1	1	1	1	1	1	1	1	1	1	1	1	0	1	1	1	1	1	1	1	1	0	1	1	1	0	1	1	1	0	1	1	1	1	1	1	1	1	1	1	1	1	1	1	1	1	1	1	1	1	1	1	1	1	0	1	1	0	1	1	1	1	1	1	1	1	1	1	1	1	0	1	1	1	1	1	0	1	1	1	1	1	1	1	1	1	1	1	1	0	0	1	1	1	1	1	1	1	1	0	0	1	1	0	1	1	1	0
GCF_030490865.1	Poecile_atricapillus	1	1	1	1	1	1	1	1	1	1	1	1	1	1	1	1	1	1	1	1	0	1	1	1	1	1	1	0	1	0	1	1	1	0	1	1	1	1	1	1	1	1	1	1	1	1	1	1	1	1	1	1	1	1	1	1	1	1	1	1	1	1	0	1	1	0	1	1	1	1	1	1	1	1	1	1	1	1	0	1	1	1	1	1	1	1	1	1	1	1	1	1	1	1	1	1	1	0	0	1	1	1	1	1	1	1	1	0	0	1	1	0	1	1	1	0
GCF_035770615.1	Melospiza_melodia_melodia	1	1	1	1	1	1	1	1	1	1	1	1	1	1	1	1	1	1	1	1	0	1	1	1	1	1	1	0	1	1	1	1	1	0	1	1	1	1	1	1	1	1	1	1	1	1	1	1	1	1	1	1	1	1	1	1	1	1	1	1	1	1	0	1	1	1	1	1	1	1	1	1	1	1	1	1	1	1	0	1	1	1	1	1	1	1	1	1	1	1	1	1	1	1	1	1	1	1	0	1	1	1	1	1	1	1	0	0	0	1	1	0	1	1	1	0
GCF_036250125.1	Pseudopipra_pipra	1	1	1	1	1	1	1	1	1	1	1	1	1	1	1	1	1	1	1	1	1	1	1	1	1	1	1	1	1	1	1	1	1	0	1	1	1	0	1	1	1	1	1	1	0	1	1	1	1	1	1	1	1	1	1	1	1	1	1	1	1	1	0	1	1	0	1	1	1	1	1	1	1	1	1	1	1	1	0	1	1	1	1	1	1	1	1	1	1	1	1	1	1	1	1	1	1	1	0	1	1	1	1	1	1	1	0	0	0	1	1	1	1	1	0	0
GCF_036417665.1	Passer_domesticus	1	1	1	1	1	1	1	1	1	1	1	1	1	1	1	1	1	1	1	1	1	1	1	1	1	1	1	1	1	1	1	1	1	0	1	1	1	1	1	1	1	1	1	1	1	1	1	1	1	1	1	1	1	1	1	1	1	1	1	1	1	1	0	1	1	1	1	1	1	1	1	1	1	1	1	1	1	1	0	1	1	1	1	1	1	1	1	1	1	1	1	1	1	1	1	1	1	1	0	1	1	1	1	1	1	1	0	0	0	1	1	0	1	1	1	0
GCF_963662255.1	Cinclus_cinclus	1	1	1	1	1	1	1	1	1	1	1	1	1	1	1	1	1	1	1	1	1	1	1	1	1	1	1	1	1	1	1	1	1	0	1	1	1	1	1	1	1	1	0	1	1	1	1	1	1	1	1	1	1	1	1	1	1	1	1	1	1	1	0	1	1	0	1	1	1	1	1	1	1	1	1	1	1	1	0	1	1	1	1	1	1	1	1	1	1	1	1	1	1	1	1	1	1	1	0	1	1	1	1	1	1	1	1	0	0	0	1	0	1	1	1	1
GCA_008658365.1	Alca_torda	1	1	1	1	1	1	1	1	1	1	1	1	1	1	1	1	1	1	1	0	1	1	1	1	1	1	1	1	1	1	1	1	1	0	1	1	1	1	1	1	1	1	1	1	0	1	1	1	1	1	1	1	1	1	1	1	1	1	1	1	1	1	0	1	1	1	1	1	1	1	1	1	1	1	1	1	1	1	0	1	1	1	1	1	0	1	1	1	1	1	1	1	1	1	1	1	1	1	1	1	1	1	1	1	1	1	0	0	1	1	1	1	1	1	1	1
GCA_009769465.1	Tauraco_erythrolophus	1	1	1	1	1	1	1	1	1	1	1	1	1	1	1	1	1	1	1	0	1	1	1	1	1	1	1	1	1	1	1	1	1	0	1	1	0	1	1	1	1	1	1	1	0	1	1	1	1	1	1	1	0	1	1	1	1	1	1	1	1	1	0	1	1	0	1	1	1	1	1	1	1	1	1	1	1	1	0	1	1	1	1	1	1	1	1	1	1	1	1	1	1	1	1	1	1	1	1	1	1	1	1	1	1	1	0	0	0	0	1	1	1	1	1	1
GCA_009769525.1	Pterocles_gutturalis	1	1	1	1	1	1	1	1	1	1	1	1	1	1	1	1	1	1	1	0	0	1	1	1	1	1	1	1	1	1	1	1	1	0	1	1	1	1	1	1	1	1	1	1	0	1	1	1	1	1	1	1	1	1	1	1	1	1	1	1	1	1	0	1	1	0	1	1	1	1	0	1	1	1	1	1	1	1	1	1	1	1	1	1	0	1	1	1	1	1	1	1	1	1	1	1	1	1	0	1	1	1	1	1	1	1	0	0	1	0	1	1	1	1	1	1
GCA_009769605.1	Bucorvus_abyssinicus	1	1	1	1	1	1	1	1	1	1	1	1	1	1	1	1	1	1	1	1	1	1	1	1	1	1	1	1	1	0	1	1	1	0	1	1	1	1	1	1	1	1	1	1	0	1	1	1	1	1	1	1	1	1	1	1	1	1	1	1	1	1	0	1	1	0	1	1	1	1	1	1	1	1	1	1	1	1	0	1	1	1	1	1	0	1	1	1	1	1	1	1	1	1	1	1	1	1	1	1	1	1	1	1	1	1	0	0	0	1	1	1	1	1	1	1
GCA_009819595.1	Merops_nubicus	1	1	1	1	1	1	1	1	1	1	1	1	1	1	1	1	1	1	1	1	1	1	1	1	1	1	1	1	1	0	1	1	1	0	1	1	1	0	0	1	1	1	1	1	0	1	1	1	1	1	1	1	1	1	1	1	1	1	1	1	1	1	0	1	1	1	1	1	1	1	1	1	1	1	1	1	1	1	0	1	1	1	1	1	0	1	1	1	1	1	1	1	1	1	1	1	1	1	1	1	1	1	1	1	1	1	0	0	0	1	1	0	1	1	1	1
GCA_009819605.1	Sterna_hirundo	1	1	1	1	1	1	1	1	1	1	1	1	1	1	1	1	1	1	1	1	1	1	1	1	1	1	1	1	1	1	1	1	1	0	1	1	1	1	1	1	1	1	1	1	0	1	1	1	1	1	1	1	1	1	1	1	1	1	1	1	1	1	0	1	1	1	1	1	1	1	1	1	1	1	1	1	1	1	0	1	1	1	1	1	0	1	1	1	1	1	1	1	1	1	1	1	1	1	1	1	1	1	1	1	1	1	0	0	1	1	1	1	1	1	1	1
GCA_009819775.1	Phoenicopterus_ruber_ruber	1	1	1	1	1	1	1	1	1	1	1	1	1	1	1	1	1	1	1	1	1	1	1	1	1	1	1	1	1	1	1	1	1	0	1	1	1	1	1	1	1	1	0	1	0	1	1	1	1	1	1	1	1	1	1	1	1	1	1	1	1	1	0	1	1	1	1	1	1	1	1	1	1	1	1	1	1	1	0	1	1	1	1	1	1	1	1	1	1	1	1	1	1	1	1	1	1	1	1	1	1	1	1	1	1	1	0	0	0	1	1	1	1	1	1	1
GCA_009819825.1	Cariama_cristata	1	1	1	1	1	1	1	1	1	1	1	1	1	1	1	1	1	1	1	1	0	1	1	1	1	1	1	1	1	1	1	1	1	0	1	1	1	1	1	1	1	1	1	1	0	1	1	1	1	1	1	1	1	1	1	1	1	1	1	1	1	1	0	1	1	0	1	1	1	1	1	1	1	1	1	1	1	1	0	1	1	1	1	1	0	1	1	1	1	1	1	1	1	1	1	1	1	1	1	1	1	1	1	1	1	1	0	0	1	1	1	1	1	1	1	1
GCA_011004875.1	Balearica_regulorum_gibbericeps	1	1	1	1	1	1	1	1	1	1	1	1	1	1	1	1	1	1	1	1	1	1	1	1	1	1	1	1	1	0	1	1	1	0	1	1	1	0	1	0	1	1	0	1	0	1	1	1	1	1	1	1	1	1	1	1	1	1	1	1	1	1	0	1	1	1	1	1	1	1	0	1	1	1	1	1	1	1	0	1	1	1	1	1	1	1	1	1	1	1	1	1	1	1	1	1	1	1	1	1	1	1	1	1	1	1	0	0	1	1	1	1	1	1	1	1
GCA_017639485.1	Pluvialis_apricaria	1	1	1	1	1	1	1	1	1	1	1	1	1	1	1	1	1	1	1	1	1	1	1	1	1	1	1	1	1	1	1	1	1	0	1	1	1	1	0	1	1	1	1	1	1	1	1	1	1	1	1	1	1	1	1	1	1	1	1	1	1	1	0	1	1	1	1	1	1	1	1	1	1	1	1	1	1	1	0	1	1	1	1	1	0	1	1	1	1	1	1	1	1	1	1	1	1	1	1	1	1	1	1	1	1	1	0	0	1	1	1	1	1	1	1	1
GCA_017639555.1	Ciconia_maguari	1	1	1	1	1	1	1	1	1	1	1	1	1	1	1	1	1	1	1	1	0	1	1	1	1	1	1	1	1	1	1	1	1	0	1	1	1	1	1	1	1	1	1	1	1	1	1	1	1	1	1	1	1	1	1	1	1	1	1	1	1	1	0	1	1	0	1	1	1	1	1	1	1	1	1	1	1	1	0	1	1	1	1	1	0	1	1	1	1	1	1	1	1	1	1	1	1	1	1	1	1	1	1	1	1	1	0	0	1	1	1	1	1	1	1	1
GCA_020745705.1	Hemiprocne_comata	1	1	1	1	1	1	1	1	1	1	1	1	1	1	1	1	1	1	1	1	1	1	1	1	1	1	1	0	1	1	1	1	1	0	1	1	1	0	1	1	1	1	0	1	1	1	1	1	1	1	1	1	1	1	1	1	1	1	1	1	1	1	0	1	1	0	1	1	1	1	1	1	1	1	1	1	1	1	0	1	1	1	0	1	0	1	1	1	1	1	1	1	1	1	1	1	1	1	1	1	1	1	1	1	1	1	0	0	0	1	1	1	1	1	1	0
GCA_020745775.1	Theristicus_caerulescens	1	1	1	1	1	1	1	1	1	1	1	1	1	1	1	1	1	1	1	1	1	1	1	1	1	1	1	1	1	1	1	1	1	0	1	1	1	1	1	1	1	1	1	1	0	1	1	1	1	1	1	1	1	1	1	1	1	1	1	1	1	1	0	1	1	1	1	1	1	1	1	1	1	1	1	1	1	1	0	1	1	1	1	1	0	1	1	1	1	1	1	1	1	1	1	1	1	1	1	1	1	1	1	1	1	1	0	0	0	1	1	1	1	1	1	1
GCA_020746105.1	Trogon_surrucura	1	1	1	1	1	1	1	1	1	1	1	1	1	1	1	1	1	1	1	1	1	1	0	1	1	1	1	1	1	1	1	1	1	0	1	1	1	0	1	1	1	1	1	1	0	1	0	1	1	1	1	1	1	1	1	1	1	1	1	1	1	1	0	1	1	0	1	1	1	1	1	1	1	1	1	1	1	1	0	1	1	1	1	1	0	1	1	1	1	1	1	1	1	1	1	1	1	1	0	1	1	1	1	1	1	1	0	0	0	1	1	1	1	1	1	0
GCA_020800305.1	Porphyrio_hochstetteri	1	1	1	1	1	1	1	1	1	1	1	1	1	1	1	1	1	1	1	0	1	1	1	1	1	1	1	1	1	0	1	1	1	0	1	1	1	0	1	1	1	1	0	1	0	1	1	1	1	1	1	1	1	1	1	1	1	1	1	1	1	1	0	1	1	1	1	1	1	1	1	1	1	1	1	1	1	1	0	1	1	1	1	1	0	1	1	1	1	1	1	1	1	1	1	1	1	1	1	1	1	1	1	1	1	1	0	0	0	1	1	1	1	1	1	0
GCA_023637945.2	Phaethornis_superciliosus	1	1	1	1	1	1	1	1	1	1	1	1	1	1	1	1	1	1	0	0	0	1	1	1	1	1	1	1	1	1	1	1	1	0	1	1	1	0	1	1	1	1	0	0	0	1	1	1	1	1	1	1	1	1	1	1	1	1	1	1	1	1	0	1	1	1	1	1	1	1	0	1	1	1	1	1	1	1	0	1	1	1	1	1	0	1	1	1	1	1	1	1	1	1	1	1	0	1	1	1	1	1	1	1	1	1	0	0	1	0	1	0	1	1	1	1
GCA_027474245.1	Spheniscus_humboldti	1	1	1	1	1	1	1	1	1	1	1	1	0	1	1	1	1	1	1	1	1	1	1	1	1	1	1	1	1	0	1	1	1	0	1	1	1	1	1	1	1	1	1	1	1	1	1	1	1	1	1	1	1	1	1	1	1	1	1	1	1	1	0	1	1	0	1	1	1	1	1	1	1	1	1	1	1	1	0	1	1	1	1	1	1	1	1	1	1	1	1	1	1	1	1	1	1	1	1	1	1	1	1	1	1	1	0	0	1	1	1	1	1	1	1	1
GCA_027574665.1	Rhynochetos_jubatus	1	1	1	1	1	1	1	1	1	1	1	1	1	1	1	1	1	1	1	1	1	1	1	1	1	1	1	1	1	1	1	1	1	0	1	1	0	0	1	1	1	1	1	1	0	1	1	1	1	1	1	1	1	1	1	1	1	1	1	1	1	1	0	1	1	0	1	1	1	1	1	1	1	1	1	1	1	1	0	1	1	1	1	0	1	1	1	1	1	1	1	1	1	1	1	1	1	1	0	1	1	1	1	1	1	1	0	0	0	1	1	1	1	1	1	0
GCA_028020825.1	Podargus_strigoides	1	1	1	1	1	1	1	1	1	1	1	1	1	1	1	1	1	1	1	1	1	1	1	1	1	1	1	1	1	1	1	1	1	0	1	1	0	1	1	1	1	1	0	1	1	1	1	1	1	1	1	1	1	1	1	1	1	1	1	1	1	1	0	1	1	1	1	1	1	1	1	1	1	1	1	1	1	1	0	1	1	1	1	1	0	1	1	1	1	1	1	1	1	1	1	1	1	1	1	1	1	0	1	1	1	1	0	0	1	1	1	1	1	1	1	1
GCA_028022735.1	Gypaetus_barbatus	1	1	1	1	1	1	1	1	1	1	1	1	1	1	1	1	1	1	1	1	1	1	1	1	1	1	1	1	1	0	1	1	1	0	1	1	1	1	1	1	1	1	0	1	0	1	1	1	1	1	1	1	1	1	1	1	1	1	1	1	1	1	0	1	1	1	1	1	1	1	1	1	1	1	1	1	1	1	0	1	1	1	1	1	0	1	1	1	1	1	1	1	1	1	1	1	1	1	1	1	1	1	1	1	1	1	1	0	0	1	1	1	1	1	1	1
GCA_028858755.1	Ara_ararauna	1	1	1	1	1	1	1	1	1	1	1	1	1	1	1	1	1	1	1	1	1	1	1	1	1	1	1	1	1	1	1	1	1	0	1	1	1	0	1	0	1	1	1	1	0	1	1	1	1	1	1	1	1	1	1	1	1	1	1	1	1	1	0	1	1	0	1	1	1	1	1	1	1	1	1	1	1	1	0	1	1	1	1	1	0	1	1	1	1	1	1	1	1	1	1	1	1	1	1	1	1	1	1	1	1	1	0	0	0	1	1	1	1	1	1	0
GCA_030463565.1	Pelecanus_crispus	1	1	1	1	1	1	1	1	1	1	1	1	1	1	1	1	1	1	1	1	1	1	1	1	1	1	1	1	1	1	1	1	1	0	1	1	1	1	1	1	1	1	1	1	1	1	1	1	1	1	1	1	1	1	1	1	1	1	1	1	1	1	0	1	1	1	1	1	1	1	1	1	1	1	1	1	1	1	0	1	1	1	1	1	0	1	1	1	1	1	1	1	1	1	1	1	1	1	1	1	1	1	1	1	1	1	1	0	1	1	1	1	1	1	1	1
GCA_030867145.1	Opisthocomus_hoazin	1	1	1	1	1	1	1	1	1	1	1	1	0	1	1	1	1	1	0	1	1	1	1	1	1	1	1	1	1	0	1	1	1	0	1	1	0	0	1	1	1	1	1	1	0	1	1	1	1	1	1	1	1	1	1	1	1	1	1	1	1	1	0	1	1	1	1	1	1	1	0	1	1	1	1	1	1	1	0	1	1	1	1	1	0	1	1	1	1	1	1	1	1	1	1	1	1	1	1	1	1	1	1	1	1	1	0	0	0	1	1	1	1	1	1	1
GCA_031468815.1	Morus_bassanus	1	1	1	1	1	1	1	1	1	1	1	1	1	1	1	1	1	1	1	1	1	1	1	1	1	1	1	1	1	0	1	1	1	0	1	1	1	1	1	1	1	1	1	1	1	1	1	1	1	1	1	1	1	1	1	1	1	1	1	1	1	1	0	1	1	1	1	1	1	1	1	1	1	1	1	1	1	1	0	1	1	1	1	1	0	1	1	1	1	1	1	1	1	1	1	1	1	1	1	1	1	1	1	1	1	1	0	0	1	1	1	1	1	1	1	1
GCA_031877795.1	Strix_aluco	1	1	1	1	1	1	1	1	1	1	1	1	0	1	1	1	1	1	1	0	1	1	1	1	1	1	1	1	1	0	1	1	1	0	1	1	1	1	1	1	1	1	1	1	0	1	1	1	1	1	1	1	1	1	1	1	1	1	1	1	1	1	0	1	1	1	1	1	1	1	0	1	1	1	1	1	1	1	0	1	1	1	1	1	1	1	1	1	1	1	1	1	1	1	1	1	1	1	1	1	1	1	1	1	1	1	0	0	1	1	1	1	1	1	1	1
GCA_034619465.1	Leptosomus_discolor	1	1	1	1	1	1	1	1	1	1	1	1	1	1	1	1	1	1	1	1	1	1	1	1	1	1	1	1	1	1	1	1	1	0	1	1	1	0	1	1	1	1	1	1	1	1	1	1	1	1	1	1	1	1	1	1	1	1	1	1	1	1	0	1	1	0	1	1	1	1	1	1	1	1	1	1	1	1	0	1	1	1	1	1	0	1	1	1	1	1	1	1	1	1	1	1	1	1	0	1	1	1	1	1	0	1	0	0	1	1	1	0	1	1	1	1
GCA_036417535.1	Chlamydotis_macqueenii	1	1	1	1	1	1	1	1	1	1	1	1	1	1	1	1	1	1	1	1	1	1	1	1	1	1	1	1	1	1	1	1	1	0	1	1	1	1	1	1	1	1	1	1	0	1	1	1	1	1	1	1	1	1	1	1	1	1	1	1	1	1	0	1	1	1	1	1	1	1	0	1	1	1	1	1	1	1	0	1	1	1	1	1	0	1	1	1	1	1	1	1	1	1	1	1	1	1	1	1	1	1	1	1	1	1	0	0	0	0	1	1	1	1	1	0
GCA_036873955.1	Mergus_octosetaceus	1	1	1	1	1	1	1	1	1	1	1	1	1	1	1	1	1	1	1	1	1	1	1	1	1	1	1	1	1	0	1	1	1	0	1	1	1	1	1	1	1	1	0	0	0	1	1	1	1	1	1	1	1	1	1	1	1	1	1	1	1	1	0	1	1	1	1	1	1	1	0	1	1	1	1	1	1	1	0	1	1	1	1	1	1	1	1	1	1	1	1	1	1	1	1	1	1	1	0	1	1	1	1	1	0	1	0	0	0	1	1	0	1	1	1	0
GCA_036971685.2	Patagioenas_fasciata	1	1	1	1	1	0	1	1	1	1	1	1	1	1	1	1	1	1	1	1	1	1	0	1	1	1	1	1	1	1	1	1	1	0	1	1	1	1	1	1	1	1	1	1	1	1	1	1	1	1	1	1	1	1	1	1	1	1	1	1	1	1	0	1	1	0	1	1	1	1	1	1	1	1	1	1	1	1	0	1	1	1	0	1	1	1	0	1	1	1	1	1	1	1	1	1	1	1	1	1	1	1	1	1	1	1	0	0	1	1	1	1	1	1	1	1
GCA_037962945.1	Sarcoramphus_papa	1	1	1	1	1	1	1	1	1	1	1	1	1	1	1	1	1	1	1	1	1	1	1	1	1	1	1	1	1	1	1	1	1	0	1	1	1	1	0	1	1	1	1	1	0	1	1	1	1	1	1	1	1	1	1	1	1	1	1	1	1	1	0	1	1	1	1	1	1	1	1	1	1	1	1	1	1	1	0	1	1	1	1	1	0	1	1	1	1	1	1	1	1	1	1	1	1	1	1	1	1	1	1	1	1	1	1	0	1	1	1	1	1	1	1	1
GCA_039720435.1	Amazona_ochrocephala	1	1	1	1	1	1	1	1	1	1	1	1	1	1	1	1	1	1	1	1	1	1	1	1	1	1	1	1	1	1	1	1	1	0	1	1	1	0	1	0	1	1	1	1	0	1	1	1	1	1	1	1	1	1	1	1	1	1	1	1	1	1	0	1	1	0	1	1	1	1	1	1	1	1	1	1	1	1	0	1	1	1	0	1	0	1	1	1	1	1	1	1	1	1	1	1	1	1	0	1	1	1	1	1	1	1	0	0	0	1	1	1	1	1	1	0
GCA_039878825.1	Excalfactoria_chinensis	1	1	1	1	1	1	1	1	1	1	1	1	1	1	1	1	1	1	1	0	1	1	1	1	1	1	1	0	1	0	1	1	1	0	1	1	1	1	1	1	1	1	1	1	1	1	1	1	1	1	1	1	1	1	1	1	1	1	1	1	1	1	0	1	1	0	1	1	1	1	0	1	1	1	1	1	1	1	0	1	1	1	1	1	0	1	1	1	1	1	1	1	1	1	1	1	1	1	0	1	1	1	1	1	0	1	0	0	0	1	1	0	1	1	1	0
GCA_039906565.1	Aegotheles_albertisi	1	1	1	1	1	1	1	1	1	1	1	1	1	1	1	1	1	1	1	1	1	1	1	1	1	1	1	1	1	1	1	1	1	0	1	1	1	0	1	1	1	1	1	1	0	1	1	1	1	1	1	1	1	1	1	1	1	1	1	1	1	1	0	1	1	1	1	1	1	1	1	1	1	1	1	1	1	1	0	1	1	1	1	1	0	1	1	1	1	1	1	1	1	1	1	1	1	1	0	1	1	1	1	1	1	1	0	0	0	1	1	1	1	1	1	1
GCA_045345405.1	Guaruba_guarouba	1	1	1	1	1	1	1	1	1	1	1	1	1	1	1	1	1	1	1	1	1	1	1	1	1	1	1	1	1	1	1	1	1	0	1	1	1	0	1	0	1	1	0	1	0	1	1	1	1	1	1	1	1	1	1	1	1	1	1	1	1	1	0	1	1	0	1	1	1	1	1	1	1	1	1	1	1	1	0	1	1	1	1	1	0	1	1	1	1	1	1	1	1	1	1	1	1	1	1	1	1	1	1	1	1	1	0	0	0	1	1	1	1	1	1	0
GCA_045345515.1	Morphnus_guianensis	1	1	1	1	1	1	1	1	1	1	1	1	1	1	1	1	1	1	1	1	1	1	1	1	1	1	1	1	1	0	1	1	1	0	1	1	1	1	0	1	1	1	0	1	0	1	1	1	1	1	1	1	1	1	1	1	1	1	1	1	1	1	0	1	1	1	1	1	1	1	1	1	1	1	1	1	1	1	0	1	1	1	1	1	0	1	1	1	1	1	1	1	1	1	1	1	1	1	1	1	1	1	1	1	1	1	1	0	1	1	1	1	1	1	1	1
GCA_047922985.1	Eudromia_elegans	1	1	1	1	1	1	1	1	1	1	1	1	1	1	1	1	1	1	1	1	1	1	1	1	1	1	1	1	1	0	1	1	1	0	1	1	0	0	1	1	1	1	0	0	0	1	0	1	1	1	1	1	1	1	1	1	1	1	1	1	1	1	0	1	1	0	1	1	1	1	1	1	1	1	1	1	1	1	0	1	1	1	1	1	0	1	1	1	1	1	1	1	1	0	1	1	1	1	0	1	1	1	1	1	1	1	0	0	0	1	1	1	1	1	1	0
GCA_901699155.2	Streptopelia_turtur	1	1	1	1	1	1	1	1	1	1	1	1	1	1	1	1	1	1	1	0	1	1	1	1	1	1	1	1	1	1	1	1	1	0	1	1	1	1	1	1	1	1	1	1	1	1	1	1	1	1	1	1	1	1	1	1	1	1	1	1	1	1	0	1	1	1	1	1	1	1	1	1	1	1	1	1	1	1	0	1	1	1	1	1	1	1	1	1	1	1	1	1	1	1	1	1	1	1	1	1	1	1	1	1	1	1	0	0	1	1	1	1	1	1	1	1
GCA_907165065.1	Caprimulgus_europaeus	1	1	1	1	1	1	1	1	1	1	1	1	1	1	1	1	1	1	1	1	1	1	1	1	1	1	1	1	1	0	1	1	1	0	1	1	1	1	1	1	1	1	1	1	0	1	1	1	1	1	1	1	1	1	1	1	1	1	1	1	1	1	0	1	1	0	1	1	1	1	1	1	1	1	1	1	1	1	0	1	1	1	0	1	0	1	1	1	1	1	1	1	1	1	1	1	1	1	1	1	1	1	1	1	1	1	0	0	0	1	1	1	1	1	1	1
GCA_949628215.1	Phalacrocorax_aristotelis	1	1	1	1	1	1	1	1	1	1	1	1	1	1	1	1	1	1	1	1	0	1	1	1	1	1	1	1	1	1	1	1	1	0	1	1	1	0	1	1	1	1	1	1	0	1	1	1	1	1	1	1	1	1	1	1	1	1	1	1	1	1	0	1	1	0	1	1	1	1	1	1	1	1	1	1	1	1	0	1	1	1	1	1	0	1	1	1	1	1	1	1	1	1	1	1	0	1	1	1	1	1	1	1	1	1	0	0	1	1	1	1	1	1	1	0
GCA_951394365.1	Tetrao_urogallus	1	1	1	1	1	1	1	1	1	1	1	1	1	1	1	1	1	1	1	0	0	1	1	1	1	1	1	1	1	0	1	1	1	0	1	1	1	1	1	1	1	1	1	1	1	1	1	1	1	1	1	1	1	1	1	1	1	1	1	1	1	1	0	1	1	1	1	1	1	1	0	1	1	1	1	1	1	1	0	1	1	1	1	1	1	1	1	1	1	1	1	1	1	1	1	1	1	1	1	1	1	1	1	1	0	1	0	0	0	1	1	0	1	1	1	0
GCA_963082525.1	Nesoenas_mayeri	1	1	1	1	1	1	1	1	1	1	1	1	1	1	1	1	1	1	1	1	1	1	1	1	1	1	1	1	1	1	1	1	1	0	1	1	1	1	1	1	1	1	0	1	0	1	1	1	1	1	1	1	1	1	1	1	1	1	1	1	1	1	0	1	1	1	1	1	1	1	1	1	1	1	1	1	1	1	0	1	1	1	1	1	1	1	1	1	1	1	1	1	1	1	1	1	1	1	1	1	1	1	1	1	1	1	0	0	1	1	1	1	1	1	1	1
GCA_963210335.1	Falco_punctatus	1	1	1	1	1	1	1	1	1	1	1	1	1	1	1	1	1	1	1	1	1	1	1	1	1	1	1	1	1	1	1	1	1	0	1	1	1	1	1	1	1	1	0	1	0	1	1	1	1	1	1	1	1	1	1	1	1	1	1	1	1	1	0	1	1	0	1	1	1	1	1	1	1	1	1	1	1	1	0	1	1	1	1	1	1	1	1	1	1	1	1	1	1	1	1	1	1	1	0	1	1	1	1	1	1	1	0	0	0	1	1	1	1	1	1	1
GCA_963264785.1	Psittacula_echo	1	1	1	1	1	1	1	1	1	1	1	1	1	1	1	1	1	1	1	1	1	1	1	1	1	1	1	1	1	1	1	1	1	0	1	1	1	1	1	0	1	1	1	1	0	1	1	1	1	1	1	1	1	1	1	1	1	1	1	1	1	1	0	1	1	0	1	1	1	1	1	1	1	1	1	1	1	1	0	1	1	1	1	1	0	1	1	1	1	1	1	1	1	1	1	1	1	1	1	1	1	1	1	1	1	1	0	0	0	1	1	1	1	1	1	0
GCA_963932225.1	Larus_fuscus	1	1	1	1	1	1	1	1	1	1	1	1	1	1	1	1	1	1	1	1	1	1	1	1	1	1	1	1	1	1	1	1	1	0	1	1	1	0	1	1	1	1	1	1	0	1	1	1	1	1	1	1	1	1	1	1	1	1	1	1	1	1	0	1	1	1	1	1	1	1	1	1	1	1	1	1	1	1	0	1	1	1	1	1	0	1	1	1	1	1	1	1	1	1	1	1	1	1	1	1	1	1	1	1	1	1	1	0	1	1	1	1	1	1	1	1
GCA_963989345.1	Clangula_hyemalis	1	1	1	1	1	1	1	1	1	1	1	1	1	1	1	1	1	1	1	1	1	1	1	1	1	1	1	1	1	0	1	1	1	0	1	1	1	1	1	1	1	1	0	0	0	1	1	1	1	1	1	1	1	1	1	1	1	1	1	1	1	1	0	1	1	1	1	1	1	1	0	1	1	1	1	1	1	1	0	1	1	1	1	1	0	1	1	1	1	1	1	1	1	1	1	1	1	1	0	1	1	1	1	1	0	1	0	0	0	1	1	0	1	1	1	0
GCA_964034855.1	Anser_brachyrhynchus	1	1	1	1	1	1	1	1	1	1	1	1	1	1	1	1	1	1	1	1	1	1	0	1	1	1	1	1	1	0	1	1	1	0	1	1	1	1	1	1	1	1	0	0	0	1	1	1	1	1	1	1	1	1	1	1	1	1	1	1	1	1	0	1	1	0	1	1	1	1	0	1	1	1	1	1	1	1	0	1	1	1	1	1	1	1	1	1	1	1	1	1	1	1	1	1	1	1	1	1	1	1	1	1	0	1	0	0	0	1	1	0	1	1	1	0
GCA_964035555.1	Netta_rufina	1	1	1	1	1	1	1	1	1	1	1	1	1	1	1	1	1	1	1	1	1	1	1	1	1	1	1	1	1	0	1	1	1	0	1	1	1	1	1	1	1	1	0	0	0	1	1	1	1	1	1	1	1	1	1	1	1	1	1	1	1	1	1	1	1	1	1	1	1	1	0	1	1	1	1	1	1	1	0	1	1	1	1	1	1	1	1	1	1	1	1	1	1	1	1	1	1	1	0	1	1	1	1	1	0	1	0	0	0	1	1	0	1	1	1	0
GCA_964059595.1	Bucephala_clangula	1	1	1	1	1	1	1	1	1	1	1	1	1	1	1	1	1	1	1	1	1	1	1	1	1	1	1	1	1	0	1	1	1	0	1	1	1	1	1	1	1	1	0	0	0	1	1	1	1	1	1	1	1	1	1	1	1	1	1	1	1	1	0	1	1	1	1	1	1	1	0	1	1	1	1	1	1	1	0	1	1	1	1	1	1	1	1	1	1	1	1	1	1	1	1	1	1	1	0	1	1	1	1	1	0	1	0	0	0	1	1	0	1	1	1	0
GCA_964106855.1	Grus_grus	1	1	1	1	1	1	1	1	1	1	1	1	1	1	1	1	1	1	1	1	1	1	1	1	1	1	1	1	1	0	1	1	1	0	1	1	1	1	1	1	1	1	0	1	0	1	1	1	1	1	1	1	1	1	1	1	1	1	1	1	1	1	0	1	1	0	1	1	1	1	0	1	1	1	1	1	1	1	0	1	1	1	1	1	1	1	1	1	1	1	1	1	1	1	1	1	1	1	1	1	1	1	1	1	1	1	1	0	0	1	1	1	1	1	1	1
GCA_964106895.1	Numenius_arquata	1	1	1	1	1	1	1	1	1	1	1	1	1	1	1	1	1	1	1	1	1	1	1	1	1	1	1	1	1	1	1	1	1	0	1	1	1	1	1	1	1	1	0	1	0	1	1	1	1	1	1	1	1	1	1	1	1	1	1	1	1	1	0	1	1	0	1	1	1	1	1	1	1	1	1	1	1	1	0	1	1	1	1	1	1	1	1	1	1	1	1	1	1	1	1	1	1	1	1	1	1	1	1	1	1	1	1	0	0	1	1	1	1	1	1	1
GCA_964188345.1	Anas_platyrhynchos	1	1	1	1	1	1	1	1	1	1	1	1	1	1	1	1	1	1	1	1	1	1	1	1	1	1	1	1	1	0	1	1	1	0	1	1	1	1	1	1	1	1	0	0	0	1	1	1	1	1	1	1	1	1	1	1	1	1	1	1	1	1	0	1	1	1	1	1	1	1	0	1	1	1	1	1	1	1	0	1	1	1	1	1	1	1	1	1	1	1	1	1	1	1	1	1	1	1	0	1	1	1	1	1	0	1	0	0	0	1	1	0	1	1	1	0
GCA_964188355.1	Buteo_buteo	1	1	1	1	1	1	1	1	1	1	1	1	1	1	1	1	1	1	1	1	1	1	1	1	1	1	1	1	1	0	1	1	1	0	1	1	1	1	0	1	1	1	0	1	0	1	1	1	1	1	1	1	1	1	1	1	1	1	1	1	1	1	0	1	1	1	1	1	1	1	1	1	1	1	1	1	1	1	0	1	1	1	1	1	0	1	1	1	1	1	1	1	1	1	1	1	1	1	1	1	1	1	1	1	1	1	1	0	1	1	1	1	1	1	1	1
GCA_964195595.2	Calonectris_borealis	1	1	1	1	1	1	1	1	1	1	1	1	1	1	1	1	1	1	1	1	1	1	1	1	1	1	1	1	1	0	1	1	1	1	1	1	1	1	1	1	1	1	1	1	1	1	1	1	1	1	1	1	1	1	1	1	1	1	1	1	1	1	0	1	1	1	1	1	1	1	1	1	1	1	1	1	1	1	0	1	1	1	1	1	0	1	1	1	1	1	1	1	1	1	1	1	1	1	1	1	1	1	1	1	1	1	1	0	1	1	1	1	1	1	1	1
GCA_964199755.1	Larus_michahellis	1	1	1	1	1	1	1	1	1	1	1	1	1	1	1	1	1	1	1	1	1	1	1	1	1	1	1	1	1	1	1	1	1	0	1	1	1	0	1	1	1	1	1	1	0	1	1	1	1	1	1	1	1	1	1	1	1	1	1	1	1	1	0	1	1	1	1	1	1	1	1	1	1	1	1	1	1	1	0	1	1	1	1	1	0	1	1	1	1	1	1	1	1	1	1	1	1	1	1	1	1	1	1	1	1	1	1	0	1	1	1	1	1	1	1	1
GCA_964211825.1	Aythya_ferina	1	1	1	1	1	1	1	1	1	1	1	1	1	1	1	1	1	1	1	1	1	1	1	1	1	1	1	1	1	0	1	1	1	0	1	1	1	1	1	1	1	1	0	0	0	1	1	1	1	1	1	1	1	1	1	1	1	1	1	1	1	1	1	1	1	1	1	1	1	1	0	1	1	1	1	1	1	1	0	1	1	1	1	1	1	1	1	1	1	1	1	1	1	1	1	1	1	1	0	1	1	1	1	1	0	1	0	0	0	1	1	0	1	1	1	0
GCA_964211835.1	Anser_anser	1	1	1	1	1	1	1	1	1	1	1	1	1	1	1	1	1	1	1	1	1	1	1	1	1	1	1	1	1	0	1	1	1	0	1	1	1	1	1	1	1	1	0	0	0	1	1	1	1	1	1	1	1	1	1	1	1	1	1	1	1	1	0	1	1	0	1	1	1	1	0	1	1	1	1	1	1	1	0	1	1	1	1	1	1	1	1	1	1	1	1	1	1	1	1	1	1	1	1	1	1	1	1	1	0	1	0	0	0	1	1	0	1	1	1	0
GCA_964237585.1	Gallinula_chloropus	1	1	1	1	1	1	1	1	1	1	1	1	1	1	1	1	1	1	1	1	0	1	1	1	1	1	1	1	1	1	1	1	1	0	1	1	1	1	0	1	1	1	1	1	0	1	1	1	1	1	1	1	1	1	1	1	1	1	1	1	1	1	0	1	1	0	1	1	1	1	1	1	1	1	1	1	1	1	0	1	1	1	1	1	0	1	1	1	1	1	1	1	1	1	1	1	1	1	1	1	1	1	1	1	1	1	0	0	0	1	1	1	1	1	1	0
GCA_964273445.1	Streptopelia_decaocto	1	1	1	1	1	1	1	1	1	1	1	1	1	1	1	1	1	1	1	1	1	1	1	1	1	1	1	1	1	1	1	1	1	0	1	1	1	1	1	1	1	1	1	1	1	1	1	1	1	1	1	1	1	1	1	1	1	1	1	1	1	1	0	1	1	0	1	1	1	1	1	1	1	1	1	1	1	1	0	1	1	1	1	1	1	1	1	1	1	1	1	1	1	1	1	1	1	1	1	1	1	1	1	1	1	1	0	0	1	1	1	1	1	1	1	1
GCA_964417175.1	Larus_argentatus	1	1	1	1	1	1	1	1	1	1	1	1	1	1	1	1	1	1	1	1	1	1	1	1	1	1	1	1	1	1	1	1	1	0	1	1	1	0	1	1	1	1	1	1	0	1	1	1	1	1	1	1	1	1	1	1	1	1	1	1	1	1	0	1	1	1	1	1	1	1	1	1	1	1	1	1	1	1	0	1	1	1	1	1	0	1	1	1	1	1	1	1	1	1	1	1	1	1	1	1	1	1	1	1	1	1	1	0	1	1	1	1	1	1	1	1
GCA_965140245.1	Athene_noctua	1	1	1	1	1	1	1	1	1	1	1	1	1	1	1	1	1	1	1	1	1	1	1	1	1	1	1	1	1	0	1	1	1	0	1	1	1	1	1	1	1	1	1	1	0	1	1	1	1	1	1	1	1	1	1	1	1	1	1	1	1	1	0	1	1	1	1	1	1	1	1	1	1	1	1	1	1	1	0	1	1	1	1	1	1	1	1	1	1	1	1	1	1	1	1	1	1	1	1	1	1	1	1	1	1	1	0	0	1	1	1	1	1	1	1	1
GCA_965151615.1	Cygnus_columbianus	1	1	1	1	1	1	1	1	1	1	1	1	1	1	1	1	1	1	1	1	1	1	1	1	1	1	1	1	1	0	1	1	1	1	1	1	1	1	1	1	1	1	0	0	0	1	1	1	1	1	1	1	1	1	1	1	1	1	1	1	1	1	0	1	1	1	1	1	1	1	0	1	1	1	1	1	1	1	0	1	1	1	1	1	0	1	1	1	1	1	1	1	1	1	1	1	1	1	1	1	1	1	1	1	0	1	0	0	0	1	1	0	1	1	1	0
GCA_965183815.1	Platalea_leucorodia	1	1	1	1	1	1	1	1	1	1	1	1	1	1	1	1	1	1	1	1	1	1	1	1	1	1	1	1	1	1	1	1	1	1	1	1	1	1	1	1	1	1	1	1	0	1	1	1	1	1	1	1	1	1	1	1	1	1	1	1	1	1	0	1	1	1	1	1	1	1	1	1	1	1	1	1	1	1	0	1	1	1	1	1	0	1	1	1	1	1	1	1	1	1	1	1	1	1	1	1	1	1	1	1	1	1	1	0	0	1	1	1	1	1	1	1
GCA_965231255.1	Vanellus_vanellus	1	1	1	1	1	1	1	1	1	1	1	1	1	1	1	1	1	1	1	1	1	1	1	1	1	1	1	1	1	0	1	1	1	0	1	1	1	1	1	1	1	1	1	1	1	1	1	1	1	1	1	1	1	1	1	1	1	1	1	1	1	1	0	1	1	1	1	1	1	1	1	1	1	1	1	1	1	1	0	1	1	1	1	1	1	1	1	1	1	1	1	1	1	1	1	1	1	1	1	1	1	1	1	1	1	1	1	0	1	1	1	1	1	1	1	1
GCA_965231335.1	Branta_canadensis	1	1	1	1	1	1	1	1	1	1	1	1	1	1	1	1	1	1	1	1	1	1	1	1	1	1	1	1	1	0	1	1	1	0	1	1	1	1	1	1	1	1	0	0	0	1	1	1	1	1	1	1	1	1	1	1	1	1	1	1	1	1	0	1	1	1	1	1	1	1	0	1	1	1	1	1	1	1	0	1	1	1	1	1	1	1	1	1	1	1	1	1	1	1	1	1	1	1	1	1	1	1	1	1	0	1	0	0	0	1	1	0	1	1	1	0
GCF_003957555.1	Calypte_anna	1	1	1	1	1	1	1	1	1	1	1	1	1	1	1	1	1	1	1	0	1	1	1	1	1	1	1	1	1	1	1	1	1	0	1	1	1	0	1	1	1	1	0	1	0	1	1	1	1	1	1	1	1	1	1	1	1	1	1	1	1	1	0	1	1	1	1	1	1	1	1	1	1	1	1	1	1	1	0	1	1	1	1	1	0	1	1	1	1	1	1	1	1	1	1	1	0	1	0	1	1	1	1	1	1	1	0	0	0	0	1	0	1	1	1	1
GCF_004027225.2	Strigops_habroptila	1	1	1	1	1	1	1	1	1	1	1	1	1	1	1	1	1	1	1	1	1	1	1	1	1	1	1	1	1	1	1	1	1	0	1	1	1	1	1	0	1	1	1	1	0	1	1	1	1	1	1	1	1	1	1	1	1	1	1	1	1	1	0	1	1	0	1	1	1	1	1	1	1	1	1	1	1	1	0	1	1	1	1	1	0	1	1	1	1	1	1	1	1	1	1	1	1	1	1	1	1	1	1	1	1	1	0	0	1	1	1	1	1	1	1	0
GCF_009769625.2	Cygnus_olor	1	1	1	1	1	1	1	1	1	1	1	1	1	1	1	1	1	1	1	1	0	1	1	1	1	1	1	1	1	0	1	1	1	0	1	1	1	1	1	1	1	1	0	0	0	1	1	1	1	1	1	1	1	1	1	1	1	1	1	1	1	1	0	1	1	1	1	1	1	1	0	1	1	1	1	1	1	1	0	1	1	1	1	1	0	1	1	1	1	1	1	1	1	1	1	1	1	1	1	1	1	1	1	1	0	1	0	0	0	1	1	0	1	1	1	0
GCF_009819795.1	Aythya_fuligula	1	1	1	1	1	1	1	1	1	1	1	1	1	1	1	1	1	1	1	1	1	1	1	1	1	1	1	1	1	0	1	1	1	0	1	1	1	1	1	1	1	1	0	0	0	1	1	1	1	1	1	1	1	1	1	1	1	1	1	1	1	1	0	1	1	1	1	1	1	1	0	1	1	1	1	1	1	1	0	1	1	1	1	1	1	1	1	1	1	1	1	1	1	1	1	1	1	1	0	1	1	1	1	1	0	1	0	0	0	1	1	0	1	1	1	0
GCF_012275295.1	Melopsittacus_undulatus	1	1	1	1	1	1	1	1	1	1	1	1	1	1	1	1	1	1	0	1	1	1	1	1	1	1	1	1	1	1	1	1	1	0	1	1	1	0	1	0	1	1	1	1	0	1	0	1	1	1	1	1	1	1	1	1	1	1	1	1	1	1	0	1	1	0	1	1	1	1	1	1	1	1	1	1	1	1	0	1	1	1	1	1	0	1	1	1	1	1	1	1	1	1	1	1	1	1	0	1	1	1	1	1	1	1	0	0	0	1	1	1	1	1	1	0
GCF_013368605.1	Nyctibius_grandis	1	1	1	1	1	1	1	1	1	1	1	1	1	1	1	1	1	1	1	0	1	1	1	1	1	1	1	1	1	0	1	1	1	0	1	1	1	1	1	1	1	1	1	1	1	1	1	1	1	1	1	1	1	1	1	1	1	1	1	1	1	1	0	1	1	1	1	1	1	1	1	1	1	1	1	1	1	1	0	1	1	1	1	1	0	1	1	1	1	1	1	1	1	1	1	1	1	1	1	1	1	1	1	1	1	1	0	0	1	1	1	1	1	1	1	1
GCF_014839835.1	Dryobates_pubescens	1	1	1	1	1	1	1	1	1	1	1	1	1	1	1	1	1	1	1	0	1	1	1	1	1	1	1	1	1	0	1	1	1	0	1	1	1	0	1	1	1	1	1	1	0	1	1	1	1	1	1	1	1	1	1	1	1	1	1	1	1	1	0	1	1	0	1	1	1	1	1	1	1	1	1	1	1	1	0	1	1	1	1	1	0	1	1	1	1	1	1	1	1	1	1	1	1	1	1	1	1	1	1	1	0	1	0	0	0	0	1	0	1	1	1	0
GCF_015220075.1	Falco_rusticolus	1	1	1	1	1	1	1	1	1	1	1	1	1	1	1	1	1	1	1	1	1	1	1	1	1	1	1	1	1	1	1	1	1	0	1	1	1	1	1	1	1	1	0	1	1	1	1	1	1	1	1	1	1	1	1	1	1	1	1	1	1	1	0	1	1	0	1	1	1	1	1	1	1	1	1	1	1	1	0	1	1	1	1	1	1	1	1	1	1	1	1	1	1	1	1	1	1	1	1	1	1	1	1	1	1	1	0	0	0	1	1	1	1	1	1	1
GCF_015220805.1	Pogoniulus_pusillus	1	1	1	1	1	1	1	1	1	1	1	1	1	1	1	1	1	1	1	1	1	1	1	1	1	1	1	1	1	0	1	1	1	0	1	1	1	0	1	1	1	1	1	1	0	1	1	1	1	1	1	1	1	1	1	1	1	1	1	1	1	1	0	1	1	0	1	1	1	1	1	1	1	1	1	1	1	1	0	1	1	1	1	1	0	1	1	1	1	1	1	1	1	1	1	1	1	1	1	1	1	1	1	1	0	1	0	0	0	1	1	0	1	1	1	0
GCF_016700215.2	Gallus_gallus	1	1	1	1	1	1	1	1	1	1	1	1	1	1	1	1	1	1	1	0	1	1	1	1	1	1	1	1	1	0	1	1	1	0	1	1	1	1	1	1	1	1	1	1	1	1	1	1	1	1	1	1	1	1	1	1	1	1	1	1	1	1	0	1	1	1	1	1	1	1	0	1	1	1	1	1	1	1	0	1	1	1	1	1	1	1	1	1	1	1	1	1	1	1	1	1	1	1	0	1	1	1	1	1	0	1	0	0	0	1	1	0	1	1	1	0
GCF_017639655.2	Falco_naumanni	1	1	1	1	1	1	1	1	1	1	1	1	1	1	1	1	1	1	1	1	1	1	1	1	1	1	1	1	1	0	1	1	1	0	1	1	1	1	1	1	1	1	0	1	0	1	1	1	1	1	1	1	1	1	1	1	1	1	1	1	1	1	0	1	1	0	1	1	1	1	1	1	1	1	1	1	1	1	0	1	1	1	1	1	1	1	1	1	1	1	1	1	1	1	1	1	1	1	1	1	1	1	1	1	1	1	0	0	0	1	1	1	1	1	1	1
GCF_017976375.1	Cuculus_canorus	1	1	1	1	1	1	1	1	1	1	1	1	1	1	1	1	1	1	1	0	1	1	1	1	1	1	1	1	1	1	1	1	1	1	1	1	1	0	1	0	1	1	0	0	0	1	0	1	1	1	1	1	1	1	1	1	1	1	1	1	1	1	1	1	1	0	1	1	1	1	0	1	1	1	1	1	1	1	0	1	1	1	1	1	0	1	1	0	1	1	1	1	1	1	1	1	1	1	0	1	1	1	1	1	0	1	0	0	1	1	1	0	1	1	1	1
GCF_020740795.1	Apus_apus	1	1	1	1	1	1	1	1	1	1	1	1	1	1	1	1	1	1	1	0	1	1	1	1	1	1	1	0	1	0	1	1	1	0	1	1	1	0	0	1	1	1	1	1	1	1	1	1	1	1	1	1	1	1	1	1	1	1	1	1	1	1	0	1	1	0	1	1	1	1	1	1	1	1	1	1	1	1	0	1	1	1	1	1	1	1	1	1	1	1	1	1	1	1	1	1	1	1	0	1	1	1	1	1	1	1	0	0	0	1	1	1	1	1	0	0
GCF_023343835.1	Lagopus_muta	1	1	1	1	1	1	1	1	1	1	1	1	1	1	1	1	1	1	1	0	0	1	1	1	1	1	1	1	1	0	1	1	1	0	1	1	1	1	1	1	1	1	1	1	1	1	1	1	1	1	1	1	1	1	1	1	1	1	1	1	1	1	0	1	1	0	1	1	1	1	0	1	1	1	1	1	1	1	0	1	1	1	1	1	1	1	1	1	1	1	1	1	1	1	1	1	1	1	1	1	1	1	1	1	0	1	0	0	0	1	1	0	1	1	1	0
GCF_023634085.1	Falco_cherrug	1	1	1	1	1	1	1	1	1	1	1	1	1	1	1	1	1	1	1	1	1	1	1	1	1	1	1	1	1	1	1	1	1	0	1	1	1	1	1	1	1	1	0	1	1	1	1	1	1	1	1	1	1	1	1	1	1	1	1	1	1	1	0	1	1	0	1	1	1	1	1	1	1	1	1	1	1	1	0	1	1	1	1	1	1	1	1	1	1	1	1	1	1	1	1	1	1	1	1	1	1	1	1	1	1	1	0	0	0	1	1	1	1	1	1	1
GCF_023634155.1	Falco_peregrinus	1	1	1	1	1	1	1	1	1	1	1	1	1	1	1	1	1	1	1	1	1	1	1	1	1	1	1	1	1	1	1	1	1	0	1	1	1	1	1	1	1	1	0	1	1	1	1	1	1	1	1	1	1	1	1	1	1	1	1	1	1	1	0	1	1	0	1	1	1	1	1	1	1	1	1	1	1	1	0	1	1	1	1	1	1	1	1	1	1	1	1	1	1	1	1	1	1	1	1	1	1	1	1	1	1	1	0	0	0	1	1	1	1	1	1	1
GCF_023638135.1	Falco_biarmicus	1	1	1	1	1	1	1	1	1	1	1	1	1	1	1	1	1	1	1	1	0	1	1	1	1	1	1	1	1	1	1	1	1	0	1	1	1	1	1	1	1	1	0	1	1	1	1	1	1	1	1	1	1	1	1	1	1	1	1	1	1	1	0	1	1	0	1	1	1	1	1	1	1	1	1	1	1	1	0	1	1	1	1	1	1	1	1	1	1	1	1	1	1	1	1	1	1	1	1	1	1	1	1	1	1	1	0	0	0	1	1	1	1	1	1	1
GCF_026419915.1	Harpia_harpyja	1	1	1	1	1	1	1	1	1	1	1	1	1	1	1	1	1	1	1	1	1	1	1	1	1	1	1	1	1	0	1	1	1	0	1	1	1	1	1	1	1	1	0	1	0	1	1	1	1	1	1	1	1	1	1	1	1	1	1	1	1	1	0	1	1	1	1	1	1	1	1	1	1	1	1	1	1	1	0	1	1	1	1	1	0	1	1	1	1	1	1	1	1	1	1	1	1	1	1	1	1	1	1	1	1	1	1	0	0	1	1	1	1	1	1	1
GCF_028389875.1	Rhea_pennata	1	1	1	1	1	1	1	1	1	1	1	1	1	1	1	1	1	1	1	1	1	1	1	1	1	1	1	1	1	0	1	1	1	0	1	1	1	0	1	1	1	1	0	1	0	1	1	1	1	1	1	1	1	1	1	1	1	1	1	1	1	1	0	1	1	0	1	1	1	1	1	1	1	1	1	1	1	1	0	1	1	1	1	1	0	1	1	1	1	1	1	1	1	1	1	1	1	1	1	1	1	0	1	1	1	1	1	0	1	1	1	1	1	1	1	0
GCF_028500815.1	Rissa_tridactyla	1	1	1	1	1	1	1	1	1	1	1	1	1	1	1	1	1	1	1	1	1	1	1	1	1	1	1	1	1	1	1	1	1	0	1	1	1	0	1	1	1	1	1	1	0	1	1	1	1	1	1	1	1	1	1	1	1	1	1	1	1	1	0	1	1	1	1	1	1	1	1	1	1	1	1	1	1	1	0	1	1	1	1	1	0	1	1	1	1	1	1	1	1	1	1	1	1	1	1	1	1	1	1	1	1	1	1	0	1	1	1	1	1	1	1	1
GCF_028858705.1	Grus_americana	1	1	1	1	1	1	1	1	1	1	1	1	1	1	1	1	1	1	1	1	1	1	1	1	1	1	1	1	1	0	1	1	1	0	1	1	1	1	1	1	1	1	0	1	0	1	1	1	1	1	1	1	1	1	1	1	1	1	1	1	1	1	0	1	1	1	1	1	1	1	0	1	1	1	1	1	1	1	0	1	1	1	1	1	1	1	1	1	1	1	1	1	1	1	1	1	1	1	1	1	1	1	1	1	1	1	1	0	1	1	1	1	1	1	1	1
GCF_028858725.1	Colius_striatus	1	1	1	1	1	1	1	1	1	1	1	1	1	1	1	1	1	1	1	0	1	1	1	1	1	1	1	1	1	1	1	1	1	0	1	1	1	0	1	1	1	1	1	1	1	1	1	1	1	1	1	1	1	1	1	1	1	1	1	1	1	1	0	1	1	0	1	1	1	1	1	1	1	1	1	1	1	1	0	1	1	1	1	1	0	1	1	1	1	1	1	1	1	1	1	1	1	1	1	1	1	1	1	1	1	1	0	0	0	1	1	0	1	1	0	0
GCF_030936135.1	Gavia_stellata	1	1	1	1	1	1	1	1	1	1	1	1	1	1	1	1	1	1	1	1	1	1	1	1	1	1	1	1	1	1	1	1	1	0	1	1	1	1	1	1	1	1	1	1	1	1	1	1	1	1	1	1	1	1	1	1	1	1	1	1	1	1	0	1	1	1	1	1	1	1	1	1	1	1	1	1	1	1	0	1	1	1	1	1	0	1	1	1	1	1	1	1	1	1	1	1	1	1	1	1	1	1	1	1	1	1	1	0	0	1	1	1	1	1	1	1
GCF_036013445.1	Caloenas_nicobarica	1	1	1	1	1	1	1	1	1	1	1	1	1	1	1	1	1	1	1	1	1	1	1	1	1	1	1	1	1	1	1	1	1	1	1	1	1	1	1	1	1	1	1	1	1	1	1	1	1	1	1	1	1	1	1	1	1	1	1	1	1	1	0	1	1	0	1	1	1	1	1	1	1	1	1	1	1	1	1	1	1	1	1	1	1	1	1	1	1	1	1	1	1	1	1	1	1	1	1	1	1	1	1	1	1	1	0	0	1	1	1	1	1	1	1	1
GCF_036013475.1	Columba_livia	1	1	1	1	1	1	1	1	1	1	1	1	1	1	1	1	1	1	1	1	1	1	1	1	1	1	1	1	1	1	1	1	1	0	1	1	1	1	1	1	1	1	1	1	1	1	1	1	1	1	1	1	1	1	1	1	1	1	1	1	1	1	0	1	1	1	1	1	1	1	1	1	1	1	1	1	1	1	0	1	1	1	1	1	1	1	1	1	1	1	1	1	1	1	1	1	1	1	1	1	1	1	1	1	1	1	0	0	1	1	1	1	1	1	1	1
GCF_036169615.1	Heliangelus_exortis	1	1	1	1	1	1	1	1	1	1	1	1	1	1	1	1	1	1	1	0	1	0	1	1	1	1	1	1	1	1	1	1	1	0	1	1	1	0	1	1	1	1	0	1	0	1	1	1	1	1	1	1	1	1	1	1	1	1	1	1	1	1	0	1	1	1	1	1	1	1	1	1	1	1	1	1	1	1	0	1	1	1	1	1	0	1	1	1	1	1	1	1	1	1	1	1	0	1	0	1	1	1	1	1	1	1	0	0	0	0	1	0	1	1	0	1
GCF_036370855.1	Dromaius_novaehollandiae	1	1	1	1	1	1	1	1	1	1	1	1	1	1	1	1	1	1	1	1	1	1	1	1	1	1	1	1	1	0	1	1	1	1	1	1	1	0	1	1	1	1	0	1	1	1	1	1	1	1	1	1	1	1	1	1	1	1	1	1	1	1	0	1	1	0	1	1	1	1	1	1	1	1	1	1	1	1	0	1	1	1	1	1	0	1	1	1	1	1	1	1	1	1	1	1	1	1	1	1	1	1	1	1	1	1	1	1	1	1	1	1	1	1	0	1
GCF_036417845.1	Apteryx_mantelli	1	1	1	1	1	1	1	1	1	1	1	1	1	1	1	1	1	1	1	1	1	1	1	1	1	1	1	1	1	0	1	1	1	0	1	1	1	0	1	1	1	1	1	1	0	1	1	1	1	1	1	1	1	1	1	1	1	1	1	1	1	1	0	1	1	0	1	1	1	1	1	1	1	1	1	1	1	1	0	1	1	1	1	1	1	1	1	1	1	1	1	1	1	1	1	1	1	1	1	1	1	0	1	1	1	1	1	1	1	1	1	1	1	1	1	0
GCF_037157495.1	Lathamus_discolor	1	1	1	1	1	1	1	1	1	1	1	1	1	1	1	1	1	1	1	1	1	1	1	1	1	1	1	1	1	1	1	1	1	0	1	1	1	1	1	0	1	1	1	1	0	1	1	1	1	1	1	1	1	1	1	1	1	1	1	1	1	1	0	1	1	0	1	1	1	1	1	1	1	1	1	1	1	1	0	1	1	1	1	1	0	1	1	1	1	1	1	1	1	1	1	1	1	1	0	1	1	1	1	1	1	1	0	0	0	1	1	1	1	1	1	0
GCF_040182565.1	Anser_cygnoides	1	1	1	1	1	1	1	1	1	1	1	1	1	1	1	1	1	1	1	1	1	1	1	1	1	1	1	1	1	0	1	1	1	1	1	1	1	1	1	1	1	1	0	0	0	1	1	1	1	1	1	1	1	1	1	1	1	1	1	1	1	1	0	1	1	0	1	1	1	1	0	1	1	1	1	1	1	1	0	1	1	1	1	1	1	1	1	1	1	1	1	1	1	1	1	1	1	1	1	1	1	1	1	1	0	1	0	0	0	1	1	0	1	1	1	0
GCF_040807025.1	Struthio_camelus	1	1	1	1	1	1	1	1	1	1	1	1	1	1	1	1	1	1	1	1	1	1	1	1	1	1	1	1	1	0	1	1	1	1	1	1	1	0	1	1	1	1	1	1	0	1	1	1	1	1	1	1	1	1	1	1	1	1	1	1	1	1	0	1	1	0	1	1	1	1	1	1	1	1	1	1	1	1	0	1	1	1	1	1	0	1	1	1	1	1	1	1	1	1	1	1	1	1	1	1	1	1	1	1	1	1	1	0	0	1	1	1	1	1	1	0
GCF_900496995.4	Aquila_chrysaetos_chrysaetos	1	1	1	1	1	1	1	1	1	1	1	1	1	1	1	1	1	1	1	1	1	1	1	1	1	1	1	1	1	0	1	1	1	0	1	1	1	1	1	1	1	1	0	1	0	1	1	1	1	1	1	1	1	1	1	1	1	1	1	1	1	1	0	1	1	1	1	1	1	1	1	1	1	1	1	1	1	1	1	1	1	1	1	1	0	1	1	1	1	1	1	1	1	1	1	1	1	1	1	1	1	1	1	1	1	1	0	0	1	1	1	1	1	1	1	0
GCF_929443795.1	Astur_gentilis	1	1	1	1	1	1	1	1	1	1	1	1	1	1	1	1	1	1	1	1	1	1	0	1	1	1	1	1	1	0	1	1	1	0	1	1	1	1	1	1	1	1	0	1	0	1	0	1	1	1	1	1	1	1	1	1	1	1	1	1	1	1	0	1	1	1	1	1	1	1	1	1	1	1	1	1	1	1	0	1	1	1	1	1	0	1	1	1	1	1	1	1	1	1	1	1	1	1	1	1	1	1	1	1	1	1	1	0	1	1	1	1	1	1	1	1
GCF_947461875.1	Haliaeetus_albicilla	1	1	1	1	1	1	1	1	1	1	1	1	1	1	1	1	1	1	1	1	1	1	1	1	1	1	1	1	1	0	1	1	1	0	1	1	1	1	1	1	1	1	0	1	0	1	1	1	1	1	1	1	1	1	1	1	1	1	1	1	1	1	0	1	1	1	1	1	1	1	1	1	1	1	1	1	1	1	0	1	1	1	1	1	0	1	1	1	1	1	1	1	1	1	1	1	1	1	1	1	1	1	1	1	1	1	1	0	0	1	1	1	1	1	1	1
GCF_963924245.1	Chroicocephalus_ridibundus	1	1	1	1	1	1	1	1	1	1	1	1	1	1	1	1	1	1	1	1	1	1	1	1	1	1	1	1	1	1	1	1	1	0	1	1	1	0	1	1	1	1	1	1	0	1	1	1	1	1	1	1	1	1	1	1	1	1	1	1	1	1	0	1	1	1	1	1	1	1	1	1	1	1	1	1	1	1	0	1	1	1	1	1	0	1	1	1	1	1	1	1	1	1	1	1	1	1	1	1	1	1	1	1	1	1	1	0	1	1	1	0	1	1	1	1

### Sheet: Supplementary_table_21
Supplementary Table 21. miRNA gene families with notable expression patterns in zebra finch, taken from published literature
Paper	miRNA Families Identified
Warren et al (2010) – The genome of a songbird	MIR-124,MIR-138,MIR-17,MIR-130,MIR-10,MIR-140
Gunaratne et al (2011) - Song exposure regulates known and novel microRNAs in the zebra finch auditory forebrain	MIR-92, MIR-192, MIR-124, MIR-129
Aamodt & White (2022) - Inhibition of miR-128 Enhances Vocal Sequence Organization in Juvenile Songbirds	MIR-128
Shi et al (2018) - miR-9 regulates basal ganglia-dependent developmental vocal learning and adult vocal performance in songbirds	MIR-9
Lin et al (2014) - Functional genomic analysis and neuroanatomical localization of miR-2954, a song-responsive sex-linked microRNA in the zebra finch	MIR-2954
Shi et al (2013) - miR-9 and miR-140-5p Target FoxP2 and Are Regulated as a Function of the Social Context of Singing Behavior in Zebra Finches	MIR-9, MIR-140
Li et al (2007) - Genomic resources for songbird research and their use in characterizing gene expression during brain development	MIR-54, MIR-87, MIR-135

### Sheet: Supplementary_table_22
Supplementary Table 22. Chromosome by assembly strategy
Chr	Paternal	Maternal
1	asm1	asm1
1A	asm1	asm1
2	asm5	asm5
3	asm5	asm5
4	asm1	asm1
4A	asm1	asm1
5	asm1	asm1
6	asm1	asm1
7	asm1	asm1
8	asm5	asm5
9	asm1	asm1
10	asm1	asm1
11	asm1	asm1
12	asm1	asm1
13	asm1	asm1
14	asm1	asm1
15	asm1	asm1
16	asm5	asm5
17	asm1	asm1
18	asm1	asm1
19	asm5	asm5
20	asm1	asm1
21	asm1	asm1
22	asm1	asm5
23	asm1	asm1
24	asm1	asm1
25	asm1	asm5
26	asm1	asm1
27	asm1	asm1
28	asm1	asm1
Z	asm5
W		asm5
29	asm1	asm1
30	asm5	asm5
31	asm5	asm5
32	asm5	asm5+hifiasm patch
33	asm5	asm5
34	asm5+hifiasm patch	asm5
35	asm5	asm5
36	asm5	asm5
37	asm5	asm5

### Sheet: Supplementary_table_23
Supplementary Table 22. List of SRA accessions used for EGAPx genome annotation.
SRA	BIOPROJECT
SRR24772352	PRJNA977995
SRR24772341	PRJNA977995
SRR24772319	PRJNA977995
SRR24772314	PRJNA977995
SRR26516472	PRJNA1032078
SRR26516473	PRJNA1032078
SRR26516497	PRJNA1032078
SRR26516496	PRJNA1032078
SRR26516494	PRJNA1032078
SRR26516504	PRJNA1032078
SRR26516501	PRJNA1032078
SRR26516486	PRJNA1032078
SRR26516485	PRJNA1032078
SRR26516484	PRJNA1032078
SRR26516493	PRJNA1032078
SRR26516502	PRJNA1032078
SRR26516474	PRJNA1032078
SRR26516489	PRJNA1032078
SRR26516478	PRJNA1032078
SRR26516477	PRJNA1032078
SRR26516505	PRJNA1032078
SRR26516476	PRJNA1032078
SRR26516475	PRJNA1032078
SRR26516482	PRJNA1032078
SRR26516491	PRJNA1032078
SRR26516481	PRJNA1032078
SRR26516479	PRJNA1032078
SRR8551559	PRJNA516733
SRR8551565	PRJNA516733
SRR8551563	PRJNA516733
SRR8551567	PRJNA516733
